# TOLLIP resolves lipid-induced EIF2 signaling in alveolar macrophages for durable *Mycobacterium tuberculosis* protection

**DOI:** 10.1101/2020.08.24.263624

**Authors:** Sambasivan Venkatasubramanian, Courtney Plumlee, Kim Dill-McFarland, Gemma L. Pearson, Sara B. Cohen, Anne Lietzke, Amanda Pacheco, Sarah A. Hinderstein, Robyn Emery, Scott A. Soleimanpour, Matthew Altman, Kevin B. Urdahl, Javeed A. Shah

## Abstract

Relative deficiency of TOLLIP expression in monocytes is associated with increased tuberculosis (TB) susceptibility in genetic studies, despite antagonizing host innate immune pathways that control *Mycobacterium tuberculosis* (Mtb) infection. In this study, we investigated the mechanisms by which TOLLIP influences Mtb immunity. *Tollip*^-/-^ mice developed worsened disease, consistent with prior genetic observations, and developed large numbers of foam cells. Selective TOLLIP deletion in alveolar macrophages (AM) was sufficient to induce lipid accumulation and increased Mtb persistence 28 days after infection, despite increased antimicrobial responses. We analyzed sorted, Mtb-infected *Tollip*^-/-^ AM from mixed bone marrow chimeric mice to measure global gene expression 28 days post-infection. We found transcriptional profiles consistent with increased EIF2 signaling. Selective lipid administration to *Tollip*^-/-^ macrophages induced lipid accumulation, and Mtb infection of lipid laden, *Tollip*^-/-^ macrophages induced cellular stress and impaired Mtb control. EIF2 activation induced increased Mtb replication within macrophages, irrespective of TOLLIP expression, and EIF2 kinases were enriched in human caseous granulomas. Our findings define a critical checkpoint for TOLLIP to prevent lipid-induced EIF2 activation and demonstrate an important mechanism for EIF2 signaling to permit Mtb replication within macrophages.

## Supplemental Data 2. for "TOLLIP resolves lipid-induced EIF2 signaling in alveolar macrophages for durable *Mycobacterium tuberculosis* protection"

### Sheet: Shah_contrast_genes_in_mod_DAVI
Shah_contrast.1	Shah_contrast.2	Shah_contrast.3	Shah_contrast.4	Shah_contrast.5	Shah_contrast.6	Shah_contrast.7	Shah_contrast.8	Shah_contrast.9	Shah_contrast.10	Shah_contrast.11	Shah_contrast.12	Shah_contrast.13	Shah_contrast.14	Shah_contrast.15	Shah_contrast.16	Shah_contrast.17	Shah_contrast.18	Shah_contrast.19
ENSMUSG00000000740	ENSMUSG00000000326	ENSMUSG00000000126	ENSMUSG00000000320	ENSMUSG00000000148	ENSMUSG00000000791	ENSMUSG00000000154	ENSMUSG00000000088	ENSMUSG00000000056	ENSMUSG00000000194	ENSMUSG00000000318	ENSMUSG00000000295	ENSMUSG00000000278	ENSMUSG00000000682	ENSMUSG00000000303	ENSMUSG00000001588	ENSMUSG00000004933	ENSMUSG00000000489
ENSMUSG00000001056	ENSMUSG00000000355	ENSMUSG00000000131	ENSMUSG00000000420	ENSMUSG00000000157	ENSMUSG00000001128	ENSMUSG00000000184	ENSMUSG00000000902	ENSMUSG00000000441	ENSMUSG00000002129	ENSMUSG00000001281	ENSMUSG00000000365	ENSMUSG00000000530	ENSMUSG00000001054	ENSMUSG00000001247	ENSMUSG00000001909	ENSMUSG00000005057	ENSMUSG00000000730
ENSMUSG00000001134	ENSMUSG00000000552	ENSMUSG00000000248	ENSMUSG00000000605	ENSMUSG00000000305	ENSMUSG00000001270	ENSMUSG00000000253	ENSMUSG00000001525	ENSMUSG00000000759	ENSMUSG00000002812	ENSMUSG00000001444	ENSMUSG00000000982	ENSMUSG00000000594	ENSMUSG00000001666	ENSMUSG00000002308	ENSMUSG00000004044	ENSMUSG00000005580	ENSMUSG00000000957
ENSMUSG00000001158	ENSMUSG00000000805	ENSMUSG00000000686	ENSMUSG00000000711	ENSMUSG00000000538	ENSMUSG00000001763	ENSMUSG00000000440	ENSMUSG00000001707	ENSMUSG00000001034	ENSMUSG00000003348	ENSMUSG00000001507	ENSMUSG00000001138	ENSMUSG00000001089	ENSMUSG00000001794	ENSMUSG00000003585	ENSMUSG00000005237	ENSMUSG00000019122	ENSMUSG00000001280
ENSMUSG00000001175	ENSMUSG00000001105	ENSMUSG00000000976	ENSMUSG00000000838	ENSMUSG00000000628	ENSMUSG00000002104	ENSMUSG00000000794	ENSMUSG00000001751	ENSMUSG00000001157	ENSMUSG00000003779	ENSMUSG00000001521	ENSMUSG00000001289	ENSMUSG00000001440	ENSMUSG00000002043	ENSMUSG00000005360	ENSMUSG00000006335	ENSMUSG00000019558	ENSMUSG00000003206
ENSMUSG00000001674	ENSMUSG00000001348	ENSMUSG00000001150	ENSMUSG00000001687	ENSMUSG00000000631	ENSMUSG00000002985	ENSMUSG00000000876	ENSMUSG00000002068	ENSMUSG00000001517	ENSMUSG00000004895	ENSMUSG00000001870	ENSMUSG00000002250	ENSMUSG00000001542	ENSMUSG00000005447	ENSMUSG00000006800	ENSMUSG00000014301	ENSMUSG00000020032	ENSMUSG00000004359
ENSMUSG00000001911	ENSMUSG00000001366	ENSMUSG00000001151	ENSMUSG00000001998	ENSMUSG00000000915	ENSMUSG00000003484	ENSMUSG00000001642	ENSMUSG00000002797	ENSMUSG00000002496	ENSMUSG00000005102	ENSMUSG00000002885	ENSMUSG00000002846	ENSMUSG00000002103	ENSMUSG00000005628	ENSMUSG00000007034	ENSMUSG00000014470	ENSMUSG00000020334	ENSMUSG00000005973
ENSMUSG00000001962	ENSMUSG00000001383	ENSMUSG00000001855	ENSMUSG00000002428	ENSMUSG00000001065	ENSMUSG00000003617	ENSMUSG00000002058	ENSMUSG00000003032	ENSMUSG00000002602	ENSMUSG00000005267	ENSMUSG00000003309	ENSMUSG00000003549	ENSMUSG00000002343	ENSMUSG00000006356	ENSMUSG00000007656	ENSMUSG00000018341	ENSMUSG00000020536	ENSMUSG00000009647
ENSMUSG00000002014	ENSMUSG00000001627	ENSMUSG00000001995	ENSMUSG00000002718	ENSMUSG00000001228	ENSMUSG00000003746	ENSMUSG00000002228	ENSMUSG00000003208	ENSMUSG00000004677	ENSMUSG00000006019	ENSMUSG00000003992	ENSMUSG00000003604	ENSMUSG00000002957	ENSMUSG00000007476	ENSMUSG00000010751	ENSMUSG00000018899	ENSMUSG00000021594	ENSMUSG00000010051
ENSMUSG00000002279	ENSMUSG00000001999	ENSMUSG00000002814	ENSMUSG00000003226	ENSMUSG00000001632	ENSMUSG00000003882	ENSMUSG00000002475	ENSMUSG00000005054	ENSMUSG00000005312	ENSMUSG00000006169	ENSMUSG00000004105	ENSMUSG00000005800	ENSMUSG00000002981	ENSMUSG00000009293	ENSMUSG00000011154	ENSMUSG00000020423	ENSMUSG00000022456	ENSMUSG00000013646
ENSMUSG00000002379	ENSMUSG00000002010	ENSMUSG00000002881	ENSMUSG00000003316	ENSMUSG00000001910	ENSMUSG00000005043	ENSMUSG00000002500	ENSMUSG00000005378	ENSMUSG00000005686	ENSMUSG00000006471	ENSMUSG00000004633	ENSMUSG00000006931	ENSMUSG00000004207	ENSMUSG00000010362	ENSMUSG00000014905	ENSMUSG00000020485	ENSMUSG00000022540	ENSMUSG00000015745
ENSMUSG00000002395	ENSMUSG00000002059	ENSMUSG00000002996	ENSMUSG00000004221	ENSMUSG00000001918	ENSMUSG00000006205	ENSMUSG00000002504	ENSMUSG00000005510	ENSMUSG00000008763	ENSMUSG00000006476	ENSMUSG00000004665	ENSMUSG00000008450	ENSMUSG00000004530	ENSMUSG00000011837	ENSMUSG00000015202	ENSMUSG00000021175	ENSMUSG00000023079	ENSMUSG00000018920
ENSMUSG00000002477	ENSMUSG00000002233	ENSMUSG00000003134	ENSMUSG00000004446	ENSMUSG00000002012	ENSMUSG00000006611	ENSMUSG00000003273	ENSMUSG00000005667	ENSMUSG00000009090	ENSMUSG00000006498	ENSMUSG00000004865	ENSMUSG00000009630	ENSMUSG00000004730	ENSMUSG00000014294	ENSMUSG00000015843	ENSMUSG00000021495	ENSMUSG00000023170	ENSMUSG00000019699
ENSMUSG00000002524	ENSMUSG00000002345	ENSMUSG00000003154	ENSMUSG00000004815	ENSMUSG00000002052	ENSMUSG00000008398	ENSMUSG00000003355	ENSMUSG00000005897	ENSMUSG00000009741	ENSMUSG00000006998	ENSMUSG00000005871	ENSMUSG00000014177	ENSMUSG00000005103	ENSMUSG00000015217	ENSMUSG00000015994	ENSMUSG00000021514	ENSMUSG00000023913	ENSMUSG00000019916
ENSMUSG00000002580	ENSMUSG00000002458	ENSMUSG00000003382	ENSMUSG00000005370	ENSMUSG00000002055	ENSMUSG00000009185	ENSMUSG00000004383	ENSMUSG00000006219	ENSMUSG00000009772	ENSMUSG00000009292	ENSMUSG00000006154	ENSMUSG00000014748	ENSMUSG00000005142	ENSMUSG00000016833	ENSMUSG00000017417	ENSMUSG00000022114	ENSMUSG00000024899	ENSMUSG00000020564
ENSMUSG00000002603	ENSMUSG00000002728	ENSMUSG00000003418	ENSMUSG00000005609	ENSMUSG00000002147	ENSMUSG00000009470	ENSMUSG00000004455	ENSMUSG00000007815	ENSMUSG00000011832	ENSMUSG00000009545	ENSMUSG00000008206	ENSMUSG00000015672	ENSMUSG00000006411	ENSMUSG00000018143	ENSMUSG00000018659	ENSMUSG00000022130	ENSMUSG00000025372	ENSMUSG00000020961
ENSMUSG00000002658	ENSMUSG00000002781	ENSMUSG00000003778	ENSMUSG00000005610	ENSMUSG00000002221	ENSMUSG00000011148	ENSMUSG00000005950	ENSMUSG00000008682	ENSMUSG00000014349	ENSMUSG00000009681	ENSMUSG00000009628	ENSMUSG00000015943	ENSMUSG00000006673	ENSMUSG00000018537	ENSMUSG00000018868	ENSMUSG00000022621	ENSMUSG00000025854	ENSMUSG00000022126
ENSMUSG00000002767	ENSMUSG00000002845	ENSMUSG00000003847	ENSMUSG00000007613	ENSMUSG00000002897	ENSMUSG00000011256	ENSMUSG00000006235	ENSMUSG00000008822	ENSMUSG00000015659	ENSMUSG00000010461	ENSMUSG00000012889	ENSMUSG00000017734	ENSMUSG00000006763	ENSMUSG00000018672	ENSMUSG00000019577	ENSMUSG00000022641	ENSMUSG00000025870	ENSMUSG00000023456
ENSMUSG00000002768	ENSMUSG00000003038	ENSMUSG00000004040	ENSMUSG00000008305	ENSMUSG00000003166	ENSMUSG00000013089	ENSMUSG00000006301	ENSMUSG00000008859	ENSMUSG00000015776	ENSMUSG00000010660	ENSMUSG00000014039	ENSMUSG00000017740	ENSMUSG00000010663	ENSMUSG00000018740	ENSMUSG00000019818	ENSMUSG00000023092	ENSMUSG00000026173	ENSMUSG00000024187
ENSMUSG00000002778	ENSMUSG00000003161	ENSMUSG00000004187	ENSMUSG00000009907	ENSMUSG00000003660	ENSMUSG00000014599	ENSMUSG00000011884	ENSMUSG00000010045	ENSMUSG00000016528	ENSMUSG00000012609	ENSMUSG00000014932	ENSMUSG00000018363	ENSMUSG00000011958	ENSMUSG00000018761	ENSMUSG00000019851	ENSMUSG00000024014	ENSMUSG00000026928	ENSMUSG00000024298
ENSMUSG00000002968	ENSMUSG00000003363	ENSMUSG00000005125	ENSMUSG00000012443	ENSMUSG00000003810	ENSMUSG00000014846	ENSMUSG00000013974	ENSMUSG00000011179	ENSMUSG00000016831	ENSMUSG00000014426	ENSMUSG00000015437	ENSMUSG00000018570	ENSMUSG00000013698	ENSMUSG00000019494	ENSMUSG00000019970	ENSMUSG00000024238	ENSMUSG00000028041	ENSMUSG00000024818
ENSMUSG00000003072	ENSMUSG00000003528	ENSMUSG00000005672	ENSMUSG00000012535	ENSMUSG00000004099	ENSMUSG00000015396	ENSMUSG00000015665	ENSMUSG00000011254	ENSMUSG00000016984	ENSMUSG00000014496	ENSMUSG00000015501	ENSMUSG00000019461	ENSMUSG00000015714	ENSMUSG00000019505	ENSMUSG00000020019	ENSMUSG00000024240	ENSMUSG00000028347	ENSMUSG00000025464
ENSMUSG00000003299	ENSMUSG00000003814	ENSMUSG00000005682	ENSMUSG00000012640	ENSMUSG00000005198	ENSMUSG00000016128	ENSMUSG00000015829	ENSMUSG00000014226	ENSMUSG00000016995	ENSMUSG00000014601	ENSMUSG00000015619	ENSMUSG00000019779	ENSMUSG00000015766	ENSMUSG00000020308	ENSMUSG00000020156	ENSMUSG00000024462	ENSMUSG00000028348	ENSMUSG00000025877
ENSMUSG00000003380	ENSMUSG00000004032	ENSMUSG00000005936	ENSMUSG00000013663	ENSMUSG00000005417	ENSMUSG00000016498	ENSMUSG00000015869	ENSMUSG00000014606	ENSMUSG00000017119	ENSMUSG00000015522	ENSMUSG00000016757	ENSMUSG00000020072	ENSMUSG00000015947	ENSMUSG00000020476	ENSMUSG00000020484	ENSMUSG00000024538	ENSMUSG00000028789	ENSMUSG00000026536
ENSMUSG00000003429	ENSMUSG00000004070	ENSMUSG00000005980	ENSMUSG00000014418	ENSMUSG00000005621	ENSMUSG00000016619	ENSMUSG00000016283	ENSMUSG00000014769	ENSMUSG00000017146	ENSMUSG00000015697	ENSMUSG00000017176	ENSMUSG00000020553	ENSMUSG00000015950	ENSMUSG00000020660	ENSMUSG00000020654	ENSMUSG00000025731	ENSMUSG00000028793	ENSMUSG00000026603
ENSMUSG00000003444	ENSMUSG00000004264	ENSMUSG00000006705	ENSMUSG00000014550	ENSMUSG00000005774	ENSMUSG00000017466	ENSMUSG00000017002	ENSMUSG00000015149	ENSMUSG00000017210	ENSMUSG00000015968	ENSMUSG00000017386	ENSMUSG00000020834	ENSMUSG00000016664	ENSMUSG00000020669	ENSMUSG00000020777	ENSMUSG00000027200	ENSMUSG00000028980	ENSMUSG00000026797
ENSMUSG00000003873	ENSMUSG00000004610	ENSMUSG00000008730	ENSMUSG00000015189	ENSMUSG00000005886	ENSMUSG00000017754	ENSMUSG00000018102	ENSMUSG00000015176	ENSMUSG00000018387	ENSMUSG00000017132	ENSMUSG00000017493	ENSMUSG00000020937	ENSMUSG00000018199	ENSMUSG00000020682	ENSMUSG00000020838	ENSMUSG00000027358	ENSMUSG00000029012	ENSMUSG00000027400
ENSMUSG00000003923	ENSMUSG00000004707	ENSMUSG00000009079	ENSMUSG00000016018	ENSMUSG00000005899	ENSMUSG00000018398	ENSMUSG00000018669	ENSMUSG00000015536	ENSMUSG00000018548	ENSMUSG00000017774	ENSMUSG00000017723	ENSMUSG00000021499	ENSMUSG00000019796	ENSMUSG00000021103	ENSMUSG00000020911	ENSMUSG00000027936	ENSMUSG00000029468	ENSMUSG00000028617
ENSMUSG00000003970	ENSMUSG00000004771	ENSMUSG00000009376	ENSMUSG00000016255	ENSMUSG00000006134	ENSMUSG00000018965	ENSMUSG00000019590	ENSMUSG00000015542	ENSMUSG00000018796	ENSMUSG00000018750	ENSMUSG00000017802	ENSMUSG00000021932	ENSMUSG00000019966	ENSMUSG00000021135	ENSMUSG00000021013	ENSMUSG00000029821	ENSMUSG00000029625	ENSMUSG00000029554
ENSMUSG00000004096	ENSMUSG00000004945	ENSMUSG00000010277	ENSMUSG00000017776	ENSMUSG00000006676	ENSMUSG00000019987	ENSMUSG00000020010	ENSMUSG00000016256	ENSMUSG00000020246	ENSMUSG00000018841	ENSMUSG00000018381	ENSMUSG00000022109	ENSMUSG00000019977	ENSMUSG00000022283	ENSMUSG00000021022	ENSMUSG00000031258	ENSMUSG00000029771	ENSMUSG00000030144
ENSMUSG00000004268	ENSMUSG00000005161	ENSMUSG00000010453	ENSMUSG00000018068	ENSMUSG00000006920	ENSMUSG00000020100	ENSMUSG00000020083	ENSMUSG00000018287	ENSMUSG00000020435	ENSMUSG00000020098	ENSMUSG00000019820	ENSMUSG00000022159	ENSMUSG00000020227	ENSMUSG00000022370	ENSMUSG00000021187	ENSMUSG00000031627	ENSMUSG00000030123	ENSMUSG00000031220
ENSMUSG00000004285	ENSMUSG00000005625	ENSMUSG00000012819	ENSMUSG00000018481	ENSMUSG00000007610	ENSMUSG00000020101	ENSMUSG00000020205	ENSMUSG00000018752	ENSMUSG00000020456	ENSMUSG00000020111	ENSMUSG00000019907	ENSMUSG00000022228	ENSMUSG00000020263	ENSMUSG00000022387	ENSMUSG00000021215	ENSMUSG00000031732	ENSMUSG00000030200	ENSMUSG00000031304
ENSMUSG00000004902	ENSMUSG00000005873	ENSMUSG00000014355	ENSMUSG00000018846	ENSMUSG00000008318	ENSMUSG00000020264	ENSMUSG00000020262	ENSMUSG00000018774	ENSMUSG00000020741	ENSMUSG00000020135	ENSMUSG00000020178	ENSMUSG00000022359	ENSMUSG00000020671	ENSMUSG00000022438	ENSMUSG00000021279	ENSMUSG00000031762	ENSMUSG00000031438	ENSMUSG00000031382
ENSMUSG00000005354	ENSMUSG00000006010	ENSMUSG00000014547	ENSMUSG00000018999	ENSMUSG00000008855	ENSMUSG00000020388	ENSMUSG00000020604	ENSMUSG00000019088	ENSMUSG00000020790	ENSMUSG00000020253	ENSMUSG00000020258	ENSMUSG00000022516	ENSMUSG00000020709	ENSMUSG00000022570	ENSMUSG00000021363	ENSMUSG00000032238	ENSMUSG00000031988	ENSMUSG00000031808
ENSMUSG00000005575	ENSMUSG00000006289	ENSMUSG00000014668	ENSMUSG00000019802	ENSMUSG00000009035	ENSMUSG00000020611	ENSMUSG00000020644	ENSMUSG00000020018	ENSMUSG00000020892	ENSMUSG00000020412	ENSMUSG00000020387	ENSMUSG00000022749	ENSMUSG00000021003	ENSMUSG00000023067	ENSMUSG00000021416	ENSMUSG00000032372	ENSMUSG00000032060	ENSMUSG00000032366
ENSMUSG00000005779	ENSMUSG00000006392	ENSMUSG00000014850	ENSMUSG00000019978	ENSMUSG00000009112	ENSMUSG00000020829	ENSMUSG00000020843	ENSMUSG00000020268	ENSMUSG00000020917	ENSMUSG00000020668	ENSMUSG00000020396	ENSMUSG00000023572	ENSMUSG00000021192	ENSMUSG00000023939	ENSMUSG00000021638	ENSMUSG00000034127	ENSMUSG00000032294	ENSMUSG00000032498
ENSMUSG00000005881	ENSMUSG00000006732	ENSMUSG00000015127	ENSMUSG00000020021	ENSMUSG00000009418	ENSMUSG00000020840	ENSMUSG00000021240	ENSMUSG00000020720	ENSMUSG00000020946	ENSMUSG00000020740	ENSMUSG00000020642	ENSMUSG00000023919	ENSMUSG00000021327	ENSMUSG00000024096	ENSMUSG00000021719	ENSMUSG00000034686	ENSMUSG00000032754	ENSMUSG00000032766
ENSMUSG00000006050	ENSMUSG00000007050	ENSMUSG00000015243	ENSMUSG00000020059	ENSMUSG00000009621	ENSMUSG00000020865	ENSMUSG00000021453	ENSMUSG00000020849	ENSMUSG00000020964	ENSMUSG00000020806	ENSMUSG00000020715	ENSMUSG00000024028	ENSMUSG00000021557	ENSMUSG00000024220	ENSMUSG00000021720	ENSMUSG00000035237	ENSMUSG00000034116	ENSMUSG00000034248
ENSMUSG00000006057	ENSMUSG00000007867	ENSMUSG00000015944	ENSMUSG00000020070	ENSMUSG00000010097	ENSMUSG00000020868	ENSMUSG00000021636	ENSMUSG00000020857	ENSMUSG00000021066	ENSMUSG00000020850	ENSMUSG00000020926	ENSMUSG00000024067	ENSMUSG00000021573	ENSMUSG00000024325	ENSMUSG00000022096	ENSMUSG00000035413	ENSMUSG00000036580	ENSMUSG00000035762
ENSMUSG00000006058	ENSMUSG00000007891	ENSMUSG00000016529	ENSMUSG00000020092	ENSMUSG00000012114	ENSMUSG00000020900	ENSMUSG00000021643	ENSMUSG00000020873	ENSMUSG00000021360	ENSMUSG00000020898	ENSMUSG00000021277	ENSMUSG00000024907	ENSMUSG00000021711	ENSMUSG00000024683	ENSMUSG00000022111	ENSMUSG00000035504	ENSMUSG00000036948	ENSMUSG00000036427
ENSMUSG00000006095	ENSMUSG00000008540	ENSMUSG00000017009	ENSMUSG00000020097	ENSMUSG00000013236	ENSMUSG00000021065	ENSMUSG00000021704	ENSMUSG00000020895	ENSMUSG00000021375	ENSMUSG00000021087	ENSMUSG00000021326	ENSMUSG00000024955	ENSMUSG00000021794	ENSMUSG00000024737	ENSMUSG00000022150	ENSMUSG00000036186	ENSMUSG00000038463	ENSMUSG00000037148
ENSMUSG00000006304	ENSMUSG00000009563	ENSMUSG00000018401	ENSMUSG00000020114	ENSMUSG00000013629	ENSMUSG00000021190	ENSMUSG00000021880	ENSMUSG00000021079	ENSMUSG00000021559	ENSMUSG00000021179	ENSMUSG00000021384	ENSMUSG00000024986	ENSMUSG00000021806	ENSMUSG00000024769	ENSMUSG00000022257	ENSMUSG00000037211	ENSMUSG00000038658	ENSMUSG00000038256
ENSMUSG00000006315	ENSMUSG00000009828	ENSMUSG00000019139	ENSMUSG00000020152	ENSMUSG00000014444	ENSMUSG00000021322	ENSMUSG00000022074	ENSMUSG00000021242	ENSMUSG00000021703	ENSMUSG00000021254	ENSMUSG00000021403	ENSMUSG00000025038	ENSMUSG00000021810	ENSMUSG00000024778	ENSMUSG00000022300	ENSMUSG00000039137	ENSMUSG00000039536	ENSMUSG00000039238
ENSMUSG00000006333	ENSMUSG00000010755	ENSMUSG00000019189	ENSMUSG00000020189	ENSMUSG00000015133	ENSMUSG00000021423	ENSMUSG00000022199	ENSMUSG00000021270	ENSMUSG00000021972	ENSMUSG00000021510	ENSMUSG00000021466	ENSMUSG00000025237	ENSMUSG00000021939	ENSMUSG00000024841	ENSMUSG00000022514	ENSMUSG00000039384	ENSMUSG00000039911	ENSMUSG00000040483
ENSMUSG00000006360	ENSMUSG00000011096	ENSMUSG00000019338	ENSMUSG00000020362	ENSMUSG00000017631	ENSMUSG00000021451	ENSMUSG00000022219	ENSMUSG00000021486	ENSMUSG00000021998	ENSMUSG00000021549	ENSMUSG00000021676	ENSMUSG00000025279	ENSMUSG00000022125	ENSMUSG00000024845	ENSMUSG00000022634	ENSMUSG00000040128	ENSMUSG00000040043	ENSMUSG00000040511
ENSMUSG00000006412	ENSMUSG00000011114	ENSMUSG00000019790	ENSMUSG00000020422	ENSMUSG00000017861	ENSMUSG00000021608	ENSMUSG00000022220	ENSMUSG00000021537	ENSMUSG00000022498	ENSMUSG00000021796	ENSMUSG00000021879	ENSMUSG00000026021	ENSMUSG00000022408	ENSMUSG00000024914	ENSMUSG00000022674	ENSMUSG00000040746	ENSMUSG00000040712	ENSMUSG00000040659
ENSMUSG00000006519	ENSMUSG00000012405	ENSMUSG00000019866	ENSMUSG00000020546	ENSMUSG00000018166	ENSMUSG00000021624	ENSMUSG00000022235	ENSMUSG00000021591	ENSMUSG00000022512	ENSMUSG00000021819	ENSMUSG00000021904	ENSMUSG00000026127	ENSMUSG00000022421	ENSMUSG00000024953	ENSMUSG00000022742	ENSMUSG00000040855	ENSMUSG00000041827	ENSMUSG00000056529
ENSMUSG00000006589	ENSMUSG00000013155	ENSMUSG00000019951	ENSMUSG00000020573	ENSMUSG00000018209	ENSMUSG00000021665	ENSMUSG00000022372	ENSMUSG00000021607	ENSMUSG00000022568	ENSMUSG00000021978	ENSMUSG00000022225	ENSMUSG00000026246	ENSMUSG00000022678	ENSMUSG00000024970	ENSMUSG00000022848	ENSMUSG00000041126	ENSMUSG00000041859	ENSMUSG00000058672
ENSMUSG00000006717	ENSMUSG00000013160	ENSMUSG00000019979	ENSMUSG00000020580	ENSMUSG00000018581	ENSMUSG00000021728	ENSMUSG00000022816	ENSMUSG00000021773	ENSMUSG00000022807	ENSMUSG00000022075	ENSMUSG00000022358	ENSMUSG00000026490	ENSMUSG00000022814	ENSMUSG00000025037	ENSMUSG00000022912	ENSMUSG00000042417	ENSMUSG00000042734	ENSMUSG00000059040
ENSMUSG00000007041	ENSMUSG00000014245	ENSMUSG00000020015	ENSMUSG00000020590	ENSMUSG00000018907	ENSMUSG00000021886	ENSMUSG00000022856	ENSMUSG00000021809	ENSMUSG00000022952	ENSMUSG00000022102	ENSMUSG00000022501	ENSMUSG00000026535	ENSMUSG00000022817	ENSMUSG00000025144	ENSMUSG00000023150	ENSMUSG00000043421	ENSMUSG00000044367	ENSMUSG00000062070
ENSMUSG00000007591	ENSMUSG00000014504	ENSMUSG00000020143	ENSMUSG00000020647	ENSMUSG00000018909	ENSMUSG00000022148	ENSMUSG00000023048	ENSMUSG00000021951	ENSMUSG00000024018	ENSMUSG00000022265	ENSMUSG00000022604	ENSMUSG00000026610	ENSMUSG00000023030	ENSMUSG00000025172	ENSMUSG00000023832	ENSMUSG00000044349	ENSMUSG00000045031	ENSMUSG00000063172
ENSMUSG00000007777	ENSMUSG00000014554	ENSMUSG00000020228	ENSMUSG00000020716	ENSMUSG00000018974	ENSMUSG00000022180	ENSMUSG00000023393	ENSMUSG00000022009	ENSMUSG00000024019	ENSMUSG00000022412	ENSMUSG00000022747	ENSMUSG00000026632	ENSMUSG00000023191	ENSMUSG00000025408	ENSMUSG00000023965	ENSMUSG00000044626	ENSMUSG00000045506	ENSMUSG00000066456
ENSMUSG00000007836	ENSMUSG00000014633	ENSMUSG00000020271	ENSMUSG00000020817	ENSMUSG00000019731	ENSMUSG00000022240	ENSMUSG00000023960	ENSMUSG00000022091	ENSMUSG00000024077	ENSMUSG00000022488	ENSMUSG00000022885	ENSMUSG00000026650	ENSMUSG00000023805	ENSMUSG00000025410	ENSMUSG00000024030	ENSMUSG00000044770	ENSMUSG00000046080	ENSMUSG00000068551
ENSMUSG00000007892	ENSMUSG00000014686	ENSMUSG00000020340	ENSMUSG00000020823	ENSMUSG00000019823	ENSMUSG00000022246	ENSMUSG00000024140	ENSMUSG00000022108	ENSMUSG00000024130	ENSMUSG00000022517	ENSMUSG00000023032	ENSMUSG00000026688	ENSMUSG00000024084	ENSMUSG00000025959	ENSMUSG00000024268	ENSMUSG00000045232	ENSMUSG00000047462	ENSMUSG00000074063
ENSMUSG00000008036	ENSMUSG00000015568	ENSMUSG00000020439	ENSMUSG00000020841	ENSMUSG00000020198	ENSMUSG00000022636	ENSMUSG00000024145	ENSMUSG00000022186	ENSMUSG00000024142	ENSMUSG00000022723	ENSMUSG00000023039	ENSMUSG00000026755	ENSMUSG00000024098	ENSMUSG00000026131	ENSMUSG00000024330	ENSMUSG00000045777	ENSMUSG00000047632	ENSMUSG00000079737
ENSMUSG00000008668	ENSMUSG00000015575	ENSMUSG00000020576	ENSMUSG00000020859	ENSMUSG00000020272	ENSMUSG00000022659	ENSMUSG00000024209	ENSMUSG00000022234	ENSMUSG00000024556	ENSMUSG00000022897	ENSMUSG00000023043	ENSMUSG00000026786	ENSMUSG00000024120	ENSMUSG00000026207	ENSMUSG00000024410	ENSMUSG00000045795	ENSMUSG00000048497	ENSMUSG00000093661
ENSMUSG00000008683	ENSMUSG00000015668	ENSMUSG00000020589	ENSMUSG00000020914	ENSMUSG00000020289	ENSMUSG00000022901	ENSMUSG00000024334	ENSMUSG00000022313	ENSMUSG00000024566	ENSMUSG00000022974	ENSMUSG00000023044	ENSMUSG00000027203	ENSMUSG00000024269	ENSMUSG00000026740	ENSMUSG00000024985	ENSMUSG00000046532	ENSMUSG00000049339	ENSMUSG00000097487
ENSMUSG00000008958	ENSMUSG00000016257	ENSMUSG00000020592	ENSMUSG00000020962	ENSMUSG00000020315	ENSMUSG00000022964	ENSMUSG00000024646	ENSMUSG00000022323	ENSMUSG00000024581	ENSMUSG00000023051	ENSMUSG00000023800	ENSMUSG00000027286	ENSMUSG00000024663	ENSMUSG00000027133	ENSMUSG00000025701	ENSMUSG00000046574	ENSMUSG00000051339	ENSMUSG00000117145
ENSMUSG00000009013	ENSMUSG00000016481	ENSMUSG00000020623	ENSMUSG00000021027	ENSMUSG00000020329	ENSMUSG00000022967	ENSMUSG00000024666	ENSMUSG00000022400	ENSMUSG00000024601	ENSMUSG00000023830	ENSMUSG00000023938	ENSMUSG00000027318	ENSMUSG00000024681	ENSMUSG00000027242	ENSMUSG00000026065	ENSMUSG00000047767	ENSMUSG00000051343
ENSMUSG00000009549	ENSMUSG00000016541	ENSMUSG00000020681	ENSMUSG00000021054	ENSMUSG00000020437	ENSMUSG00000023066	ENSMUSG00000024730	ENSMUSG00000022575	ENSMUSG00000024740	ENSMUSG00000023852	ENSMUSG00000024011	ENSMUSG00000027487	ENSMUSG00000024900	ENSMUSG00000027377	ENSMUSG00000026187	ENSMUSG00000049154	ENSMUSG00000060166
ENSMUSG00000009585	ENSMUSG00000016554	ENSMUSG00000020696	ENSMUSG00000021109	ENSMUSG00000020471	ENSMUSG00000023078	ENSMUSG00000024856	ENSMUSG00000022681	ENSMUSG00000024908	ENSMUSG00000023991	ENSMUSG00000024210	ENSMUSG00000027602	ENSMUSG00000024989	ENSMUSG00000027864	ENSMUSG00000026712	ENSMUSG00000049577	ENSMUSG00000071723
ENSMUSG00000009640	ENSMUSG00000016921	ENSMUSG00000020705	ENSMUSG00000021147	ENSMUSG00000020473	ENSMUSG00000023367	ENSMUSG00000025277	ENSMUSG00000022969	ENSMUSG00000024978	ENSMUSG00000024044	ENSMUSG00000024451	ENSMUSG00000027931	ENSMUSG00000025077	ENSMUSG00000027907	ENSMUSG00000026986	ENSMUSG00000051236	ENSMUSG00000074358
ENSMUSG00000009687	ENSMUSG00000017188	ENSMUSG00000020721	ENSMUSG00000021357	ENSMUSG00000020520	ENSMUSG00000024013	ENSMUSG00000025911	ENSMUSG00000022971	ENSMUSG00000025007	ENSMUSG00000024104	ENSMUSG00000024479	ENSMUSG00000027955	ENSMUSG00000025366	ENSMUSG00000027953	ENSMUSG00000026994	ENSMUSG00000052957	ENSMUSG00000074890
ENSMUSG00000009927	ENSMUSG00000017721	ENSMUSG00000020770	ENSMUSG00000021395	ENSMUSG00000020538	ENSMUSG00000024053	ENSMUSG00000026107	ENSMUSG00000023571	ENSMUSG00000025017	ENSMUSG00000024219	ENSMUSG00000024597	ENSMUSG00000028165	ENSMUSG00000025429	ENSMUSG00000027997	ENSMUSG00000027330	ENSMUSG00000053560	ENSMUSG00000108596
ENSMUSG00000010358	ENSMUSG00000017929	ENSMUSG00000020782	ENSMUSG00000021408	ENSMUSG00000020700	ENSMUSG00000024381	ENSMUSG00000026277	ENSMUSG00000024158	ENSMUSG00000025153	ENSMUSG00000024300	ENSMUSG00000024670	ENSMUSG00000028322	ENSMUSG00000025607	ENSMUSG00000028163	ENSMUSG00000027346	ENSMUSG00000053574
ENSMUSG00000010376	ENSMUSG00000018167	ENSMUSG00000020783	ENSMUSG00000021485	ENSMUSG00000020919	ENSMUSG00000024397	ENSMUSG00000026303	ENSMUSG00000024537	ENSMUSG00000025184	ENSMUSG00000024371	ENSMUSG00000025034	ENSMUSG00000028356	ENSMUSG00000025787	ENSMUSG00000028470	ENSMUSG00000027438	ENSMUSG00000053963
ENSMUSG00000010406	ENSMUSG00000018238	ENSMUSG00000020787	ENSMUSG00000021569	ENSMUSG00000021044	ENSMUSG00000024621	ENSMUSG00000026418	ENSMUSG00000024610	ENSMUSG00000025203	ENSMUSG00000024589	ENSMUSG00000025078	ENSMUSG00000028553	ENSMUSG00000025855	ENSMUSG00000028626	ENSMUSG00000027698	ENSMUSG00000056054
ENSMUSG00000010607	ENSMUSG00000018446	ENSMUSG00000020826	ENSMUSG00000021585	ENSMUSG00000021281	ENSMUSG00000024672	ENSMUSG00000026470	ENSMUSG00000024962	ENSMUSG00000025702	ENSMUSG00000024622	ENSMUSG00000025104	ENSMUSG00000028565	ENSMUSG00000026202	ENSMUSG00000028979	ENSMUSG00000028121	ENSMUSG00000056501
ENSMUSG00000012848	ENSMUSG00000018559	ENSMUSG00000021068	ENSMUSG00000021629	ENSMUSG00000021400	ENSMUSG00000024798	ENSMUSG00000026471	ENSMUSG00000025036	ENSMUSG00000025873	ENSMUSG00000025139	ENSMUSG00000025491	ENSMUSG00000028578	ENSMUSG00000026208	ENSMUSG00000029136	ENSMUSG00000028224	ENSMUSG00000056598
ENSMUSG00000013622	ENSMUSG00000018565	ENSMUSG00000021133	ENSMUSG00000021870	ENSMUSG00000021457	ENSMUSG00000025154	ENSMUSG00000026723	ENSMUSG00000025068	ENSMUSG00000026123	ENSMUSG00000025157	ENSMUSG00000025921	ENSMUSG00000028710	ENSMUSG00000026317	ENSMUSG00000029138	ENSMUSG00000028232	ENSMUSG00000056708
ENSMUSG00000013707	ENSMUSG00000018572	ENSMUSG00000021140	ENSMUSG00000021893	ENSMUSG00000021484	ENSMUSG00000025239	ENSMUSG00000026866	ENSMUSG00000025190	ENSMUSG00000026181	ENSMUSG00000025185	ENSMUSG00000026073	ENSMUSG00000028729	ENSMUSG00000026321	ENSMUSG00000029184	ENSMUSG00000028992	ENSMUSG00000057098
ENSMUSG00000013822	ENSMUSG00000018770	ENSMUSG00000021143	ENSMUSG00000021987	ENSMUSG00000021556	ENSMUSG00000025268	ENSMUSG00000027001	ENSMUSG00000025351	ENSMUSG00000026193	ENSMUSG00000025236	ENSMUSG00000026156	ENSMUSG00000028889	ENSMUSG00000026437	ENSMUSG00000029404	ENSMUSG00000029086	ENSMUSG00000058297
ENSMUSG00000014313	ENSMUSG00000018927	ENSMUSG00000021156	ENSMUSG00000022094	ENSMUSG00000021952	ENSMUSG00000025473	ENSMUSG00000027257	ENSMUSG00000025403	ENSMUSG00000026200	ENSMUSG00000025579	ENSMUSG00000026170	ENSMUSG00000029089	ENSMUSG00000026811	ENSMUSG00000029551	ENSMUSG00000029270	ENSMUSG00000059142
ENSMUSG00000014856	ENSMUSG00000019210	ENSMUSG00000021245	ENSMUSG00000022100	ENSMUSG00000022389	ENSMUSG00000025790	ENSMUSG00000027430	ENSMUSG00000025465	ENSMUSG00000026289	ENSMUSG00000026072	ENSMUSG00000026455	ENSMUSG00000029370	ENSMUSG00000026833	ENSMUSG00000029561	ENSMUSG00000029403	ENSMUSG00000063011
ENSMUSG00000015013	ENSMUSG00000019362	ENSMUSG00000021311	ENSMUSG00000022124	ENSMUSG00000022394	ENSMUSG00000025810	ENSMUSG00000027569	ENSMUSG00000025499	ENSMUSG00000026491	ENSMUSG00000026104	ENSMUSG00000026573	ENSMUSG00000029380	ENSMUSG00000027014	ENSMUSG00000030103	ENSMUSG00000029782	ENSMUSG00000063060
ENSMUSG00000015016	ENSMUSG00000019432	ENSMUSG00000021338	ENSMUSG00000022142	ENSMUSG00000022414	ENSMUSG00000025887	ENSMUSG00000027575	ENSMUSG00000025869	ENSMUSG00000026553	ENSMUSG00000026198	ENSMUSG00000026770	ENSMUSG00000029684	ENSMUSG00000027259	ENSMUSG00000030595	ENSMUSG00000030147	ENSMUSG00000063382
ENSMUSG00000015092	ENSMUSG00000019528	ENSMUSG00000021364	ENSMUSG00000022191	ENSMUSG00000022443	ENSMUSG00000025899	ENSMUSG00000027803	ENSMUSG00000026238	ENSMUSG00000026618	ENSMUSG00000026311	ENSMUSG00000026803	ENSMUSG00000029752	ENSMUSG00000027315	ENSMUSG00000030611	ENSMUSG00000030255	ENSMUSG00000066258
ENSMUSG00000015289	ENSMUSG00000019710	ENSMUSG00000021366	ENSMUSG00000022241	ENSMUSG00000022479	ENSMUSG00000025931	ENSMUSG00000027863	ENSMUSG00000026260	ENSMUSG00000026622	ENSMUSG00000026457	ENSMUSG00000026875	ENSMUSG00000029802	ENSMUSG00000027775	ENSMUSG00000030630	ENSMUSG00000030278	ENSMUSG00000069763
ENSMUSG00000015337	ENSMUSG00000019804	ENSMUSG00000021374	ENSMUSG00000022253	ENSMUSG00000022515	ENSMUSG00000026177	ENSMUSG00000027890	ENSMUSG00000026358	ENSMUSG00000026842	ENSMUSG00000026516	ENSMUSG00000026989	ENSMUSG00000030403	ENSMUSG00000027994	ENSMUSG00000030729	ENSMUSG00000030654	ENSMUSG00000069917
ENSMUSG00000015671	ENSMUSG00000019806	ENSMUSG00000021385	ENSMUSG00000022350	ENSMUSG00000022536	ENSMUSG00000026228	ENSMUSG00000028076	ENSMUSG00000026360	ENSMUSG00000026924	ENSMUSG00000026519	ENSMUSG00000027111	ENSMUSG00000030427	ENSMUSG00000028032	ENSMUSG00000030750	ENSMUSG00000031138	ENSMUSG00000070880
ENSMUSG00000016252	ENSMUSG00000019814	ENSMUSG00000021413	ENSMUSG00000022507	ENSMUSG00000022558	ENSMUSG00000026315	ENSMUSG00000028111	ENSMUSG00000026646	ENSMUSG00000026926	ENSMUSG00000026933	ENSMUSG00000027456	ENSMUSG00000031125	ENSMUSG00000028164	ENSMUSG00000030854	ENSMUSG00000031357	ENSMUSG00000071076
ENSMUSG00000016308	ENSMUSG00000019837	ENSMUSG00000021565	ENSMUSG00000022533	ENSMUSG00000022562	ENSMUSG00000026425	ENSMUSG00000028184	ENSMUSG00000026679	ENSMUSG00000027194	ENSMUSG00000026955	ENSMUSG00000027603	ENSMUSG00000031362	ENSMUSG00000028173	ENSMUSG00000030881	ENSMUSG00000031770	ENSMUSG00000074896
ENSMUSG00000016344	ENSMUSG00000020053	ENSMUSG00000021709	ENSMUSG00000022664	ENSMUSG00000022799	ENSMUSG00000026482	ENSMUSG00000028238	ENSMUSG00000026988	ENSMUSG00000027439	ENSMUSG00000027130	ENSMUSG00000027692	ENSMUSG00000031432	ENSMUSG00000028405	ENSMUSG00000031023	ENSMUSG00000031778	ENSMUSG00000078157
ENSMUSG00000016427	ENSMUSG00000020116	ENSMUSG00000021738	ENSMUSG00000022789	ENSMUSG00000022822	ENSMUSG00000026566	ENSMUSG00000028670	ENSMUSG00000027012	ENSMUSG00000027475	ENSMUSG00000027284	ENSMUSG00000028073	ENSMUSG00000031570	ENSMUSG00000028413	ENSMUSG00000031158	ENSMUSG00000031785	ENSMUSG00000078853
ENSMUSG00000017404	ENSMUSG00000020191	ENSMUSG00000021756	ENSMUSG00000022867	ENSMUSG00000022946	ENSMUSG00000026814	ENSMUSG00000028771	ENSMUSG00000027170	ENSMUSG00000027665	ENSMUSG00000027293	ENSMUSG00000028217	ENSMUSG00000032251	ENSMUSG00000028452	ENSMUSG00000031292	ENSMUSG00000032020	ENSMUSG00000079478
ENSMUSG00000017778	ENSMUSG00000020211	ENSMUSG00000021831	ENSMUSG00000022900	ENSMUSG00000022961	ENSMUSG00000027175	ENSMUSG00000028975	ENSMUSG00000027435	ENSMUSG00000027905	ENSMUSG00000027655	ENSMUSG00000028392	ENSMUSG00000032279	ENSMUSG00000028703	ENSMUSG00000031370	ENSMUSG00000032314	ENSMUSG00000087141
ENSMUSG00000018286	ENSMUSG00000020225	ENSMUSG00000021843	ENSMUSG00000022973	ENSMUSG00000022962	ENSMUSG00000027199	ENSMUSG00000029022	ENSMUSG00000027533	ENSMUSG00000027932	ENSMUSG00000027668	ENSMUSG00000028476	ENSMUSG00000032298	ENSMUSG00000028708	ENSMUSG00000031662	ENSMUSG00000032375	ENSMUSG00000098274
ENSMUSG00000018567	ENSMUSG00000020265	ENSMUSG00000021910	ENSMUSG00000023186	ENSMUSG00000022994	ENSMUSG00000027219	ENSMUSG00000029379	ENSMUSG00000027534	ENSMUSG00000028207	ENSMUSG00000027993	ENSMUSG00000028514	ENSMUSG00000032648	ENSMUSG00000028864	ENSMUSG00000031832	ENSMUSG00000032377
ENSMUSG00000018585	ENSMUSG00000020328	ENSMUSG00000021945	ENSMUSG00000023883	ENSMUSG00000023015	ENSMUSG00000027221	ENSMUSG00000029648	ENSMUSG00000027555	ENSMUSG00000028337	ENSMUSG00000028028	ENSMUSG00000028597	ENSMUSG00000032715	ENSMUSG00000029103	ENSMUSG00000032306	ENSMUSG00000032425
ENSMUSG00000018858	ENSMUSG00000020377	ENSMUSG00000021959	ENSMUSG00000023915	ENSMUSG00000023088	ENSMUSG00000027303	ENSMUSG00000029781	ENSMUSG00000027937	ENSMUSG00000028430	ENSMUSG00000028128	ENSMUSG00000028840	ENSMUSG00000033475	ENSMUSG00000029176	ENSMUSG00000032714	ENSMUSG00000032540
ENSMUSG00000018923	ENSMUSG00000020444	ENSMUSG00000021962	ENSMUSG00000024006	ENSMUSG00000023353	ENSMUSG00000027339	ENSMUSG00000029923	ENSMUSG00000028295	ENSMUSG00000028436	ENSMUSG00000028403	ENSMUSG00000028862	ENSMUSG00000034413	ENSMUSG00000029179	ENSMUSG00000032959	ENSMUSG00000032841
ENSMUSG00000019054	ENSMUSG00000020458	ENSMUSG00000021990	ENSMUSG00000024043	ENSMUSG00000024135	ENSMUSG00000027669	ENSMUSG00000030020	ENSMUSG00000028398	ENSMUSG00000028760	ENSMUSG00000028527	ENSMUSG00000028894	ENSMUSG00000035021	ENSMUSG00000029186	ENSMUSG00000033213	ENSMUSG00000033530
ENSMUSG00000019132	ENSMUSG00000020462	ENSMUSG00000022008	ENSMUSG00000024083	ENSMUSG00000024163	ENSMUSG00000027848	ENSMUSG00000030159	ENSMUSG00000028426	ENSMUSG00000028914	ENSMUSG00000028599	ENSMUSG00000029287	ENSMUSG00000035283	ENSMUSG00000029201	ENSMUSG00000033701	ENSMUSG00000033545
ENSMUSG00000019158	ENSMUSG00000020516	ENSMUSG00000022043	ENSMUSG00000024222	ENSMUSG00000024169	ENSMUSG00000028124	ENSMUSG00000030256	ENSMUSG00000028461	ENSMUSG00000028962	ENSMUSG00000028702	ENSMUSG00000029375	ENSMUSG00000035351	ENSMUSG00000029221	ENSMUSG00000034278	ENSMUSG00000034194
ENSMUSG00000019373	ENSMUSG00000020526	ENSMUSG00000022103	ENSMUSG00000024293	ENSMUSG00000024201	ENSMUSG00000028345	ENSMUSG00000030402	ENSMUSG00000028478	ENSMUSG00000028991	ENSMUSG00000028842	ENSMUSG00000029439	ENSMUSG00000035521	ENSMUSG00000029434	ENSMUSG00000034341	ENSMUSG00000034201
ENSMUSG00000019689	ENSMUSG00000020530	ENSMUSG00000022272	ENSMUSG00000024370	ENSMUSG00000024236	ENSMUSG00000028362	ENSMUSG00000030433	ENSMUSG00000028495	ENSMUSG00000029236	ENSMUSG00000028953	ENSMUSG00000029530	ENSMUSG00000035834	ENSMUSG00000029484	ENSMUSG00000034412	ENSMUSG00000034258
ENSMUSG00000019738	ENSMUSG00000020585	ENSMUSG00000022440	ENSMUSG00000024493	ENSMUSG00000024299	ENSMUSG00000028459	ENSMUSG00000030546	ENSMUSG00000028609	ENSMUSG00000029678	ENSMUSG00000028960	ENSMUSG00000030029	ENSMUSG00000036249	ENSMUSG00000029915	ENSMUSG00000034449	ENSMUSG00000035148
ENSMUSG00000019782	ENSMUSG00000020692	ENSMUSG00000022468	ENSMUSG00000024712	ENSMUSG00000024400	ENSMUSG00000028556	ENSMUSG00000030708	ENSMUSG00000028798	ENSMUSG00000030158	ENSMUSG00000029101	ENSMUSG00000030124	ENSMUSG00000036764	ENSMUSG00000030062	ENSMUSG00000034673	ENSMUSG00000035285
ENSMUSG00000019791	ENSMUSG00000020737	ENSMUSG00000022534	ENSMUSG00000024812	ENSMUSG00000024660	ENSMUSG00000028773	ENSMUSG00000030741	ENSMUSG00000028822	ENSMUSG00000030536	ENSMUSG00000029108	ENSMUSG00000030149	ENSMUSG00000037014	ENSMUSG00000030082	ENSMUSG00000034729	ENSMUSG00000036362
ENSMUSG00000019797	ENSMUSG00000020993	ENSMUSG00000022682	ENSMUSG00000024976	ENSMUSG00000024773	ENSMUSG00000028859	ENSMUSG00000031443	ENSMUSG00000028837	ENSMUSG00000030671	ENSMUSG00000029228	ENSMUSG00000030165	ENSMUSG00000037296	ENSMUSG00000030474	ENSMUSG00000034974	ENSMUSG00000036853
ENSMUSG00000020022	ENSMUSG00000021024	ENSMUSG00000022707	ENSMUSG00000025016	ENSMUSG00000024777	ENSMUSG00000028970	ENSMUSG00000031730	ENSMUSG00000028910	ENSMUSG00000030739	ENSMUSG00000029253	ENSMUSG00000030201	ENSMUSG00000037411	ENSMUSG00000031143	ENSMUSG00000035202	ENSMUSG00000037095
ENSMUSG00000020056	ENSMUSG00000021252	ENSMUSG00000022718	ENSMUSG00000025198	ENSMUSG00000024851	ENSMUSG00000029049	ENSMUSG00000031812	ENSMUSG00000028945	ENSMUSG00000030761	ENSMUSG00000029312	ENSMUSG00000030263	ENSMUSG00000037594	ENSMUSG00000031161	ENSMUSG00000035299	ENSMUSG00000037112
ENSMUSG00000020091	ENSMUSG00000021273	ENSMUSG00000022957	ENSMUSG00000025234	ENSMUSG00000024937	ENSMUSG00000029059	ENSMUSG00000031995	ENSMUSG00000029001	ENSMUSG00000031483	ENSMUSG00000029345	ENSMUSG00000030325	ENSMUSG00000038209	ENSMUSG00000031555	ENSMUSG00000035692	ENSMUSG00000037279
ENSMUSG00000020107	ENSMUSG00000021368	ENSMUSG00000023026	ENSMUSG00000025240	ENSMUSG00000024940	ENSMUSG00000029217	ENSMUSG00000032013	ENSMUSG00000029014	ENSMUSG00000031563	ENSMUSG00000029822	ENSMUSG00000030340	ENSMUSG00000038267	ENSMUSG00000031639	ENSMUSG00000036398	ENSMUSG00000037370
ENSMUSG00000020153	ENSMUSG00000021417	ENSMUSG00000023473	ENSMUSG00000025265	ENSMUSG00000025026	ENSMUSG00000029291	ENSMUSG00000032044	ENSMUSG00000029017	ENSMUSG00000031583	ENSMUSG00000030528	ENSMUSG00000030397	ENSMUSG00000039166	ENSMUSG00000031985	ENSMUSG00000037872	ENSMUSG00000037492
ENSMUSG00000020163	ENSMUSG00000021458	ENSMUSG00000023764	ENSMUSG00000025437	ENSMUSG00000025047	ENSMUSG00000029330	ENSMUSG00000032068	ENSMUSG00000029076	ENSMUSG00000031659	ENSMUSG00000030745	ENSMUSG00000030410	ENSMUSG00000039197	ENSMUSG00000032122	ENSMUSG00000038213	ENSMUSG00000037541
ENSMUSG00000020219	ENSMUSG00000021477	ENSMUSG00000023923	ENSMUSG00000025558	ENSMUSG00000025092	ENSMUSG00000029338	ENSMUSG00000032120	ENSMUSG00000029130	ENSMUSG00000031751	ENSMUSG00000030748	ENSMUSG00000031389	ENSMUSG00000039552	ENSMUSG00000032178	ENSMUSG00000038248	ENSMUSG00000037573
ENSMUSG00000020224	ENSMUSG00000021496	ENSMUSG00000023951	ENSMUSG00000025809	ENSMUSG00000025188	ENSMUSG00000029392	ENSMUSG00000032231	ENSMUSG00000029432	ENSMUSG00000031974	ENSMUSG00000030768	ENSMUSG00000031480	ENSMUSG00000039770	ENSMUSG00000032300	ENSMUSG00000038708	ENSMUSG00000037958
ENSMUSG00000020232	ENSMUSG00000021508	ENSMUSG00000023959	ENSMUSG00000025862	ENSMUSG00000025314	ENSMUSG00000029475	ENSMUSG00000032311	ENSMUSG00000029560	ENSMUSG00000032058	ENSMUSG00000030835	ENSMUSG00000031520	ENSMUSG00000040010	ENSMUSG00000032320	ENSMUSG00000038976	ENSMUSG00000038187
ENSMUSG00000020267	ENSMUSG00000021550	ENSMUSG00000023977	ENSMUSG00000025986	ENSMUSG00000025332	ENSMUSG00000029521	ENSMUSG00000032340	ENSMUSG00000029651	ENSMUSG00000032220	ENSMUSG00000031065	ENSMUSG00000031565	ENSMUSG00000040464	ENSMUSG00000032370	ENSMUSG00000039239	ENSMUSG00000038388
ENSMUSG00000020372	ENSMUSG00000021576	ENSMUSG00000024045	ENSMUSG00000026355	ENSMUSG00000025583	ENSMUSG00000029674	ENSMUSG00000032507	ENSMUSG00000029817	ENSMUSG00000032243	ENSMUSG00000031442	ENSMUSG00000031673	ENSMUSG00000040734	ENSMUSG00000032381	ENSMUSG00000040189	ENSMUSG00000038459
ENSMUSG00000020415	ENSMUSG00000021619	ENSMUSG00000024052	ENSMUSG00000026365	ENSMUSG00000025651	ENSMUSG00000029705	ENSMUSG00000032554	ENSMUSG00000029823	ENSMUSG00000032440	ENSMUSG00000031616	ENSMUSG00000031755	ENSMUSG00000040767	ENSMUSG00000032577	ENSMUSG00000040795	ENSMUSG00000039354
ENSMUSG00000020440	ENSMUSG00000021660	ENSMUSG00000024066	ENSMUSG00000026393	ENSMUSG00000025728	ENSMUSG00000029765	ENSMUSG00000032740	ENSMUSG00000029864	ENSMUSG00000032479	ENSMUSG00000031722	ENSMUSG00000032322	ENSMUSG00000041625	ENSMUSG00000032598	ENSMUSG00000041025	ENSMUSG00000039431
ENSMUSG00000020460	ENSMUSG00000021699	ENSMUSG00000024073	ENSMUSG00000026439	ENSMUSG00000025743	ENSMUSG00000029810	ENSMUSG00000032942	ENSMUSG00000030042	ENSMUSG00000032560	ENSMUSG00000031728	ENSMUSG00000032446	ENSMUSG00000041840	ENSMUSG00000033059	ENSMUSG00000041052	ENSMUSG00000040606
ENSMUSG00000020477	ENSMUSG00000021768	ENSMUSG00000024085	ENSMUSG00000026600	ENSMUSG00000025745	ENSMUSG00000029919	ENSMUSG00000033174	ENSMUSG00000030045	ENSMUSG00000032571	ENSMUSG00000031749	ENSMUSG00000032473	ENSMUSG00000042485	ENSMUSG00000033285	ENSMUSG00000042035	ENSMUSG00000041654
ENSMUSG00000020483	ENSMUSG00000021771	ENSMUSG00000024294	ENSMUSG00000026648	ENSMUSG00000025969	ENSMUSG00000030064	ENSMUSG00000033488	ENSMUSG00000030122	ENSMUSG00000033207	ENSMUSG00000031827	ENSMUSG00000033039	ENSMUSG00000042510	ENSMUSG00000034462	ENSMUSG00000042308	ENSMUSG00000042246
ENSMUSG00000020519	ENSMUSG00000021774	ENSMUSG00000024498	ENSMUSG00000026662	ENSMUSG00000026024	ENSMUSG00000030199	ENSMUSG00000033577	ENSMUSG00000030316	ENSMUSG00000033237	ENSMUSG00000031865	ENSMUSG00000033767	ENSMUSG00000042567	ENSMUSG00000034617	ENSMUSG00000042660	ENSMUSG00000042265
ENSMUSG00000020708	ENSMUSG00000021792	ENSMUSG00000024501	ENSMUSG00000026867	ENSMUSG00000026110	ENSMUSG00000030214	ENSMUSG00000034312	ENSMUSG00000030341	ENSMUSG00000033352	ENSMUSG00000031889	ENSMUSG00000034164	ENSMUSG00000042709	ENSMUSG00000035085	ENSMUSG00000042729	ENSMUSG00000043252
ENSMUSG00000020736	ENSMUSG00000021928	ENSMUSG00000024542	ENSMUSG00000026872	ENSMUSG00000026199	ENSMUSG00000030246	ENSMUSG00000034353	ENSMUSG00000030591	ENSMUSG00000033478	ENSMUSG00000032089	ENSMUSG00000034317	ENSMUSG00000042766	ENSMUSG00000035493	ENSMUSG00000042797	ENSMUSG00000043419
ENSMUSG00000020775	ENSMUSG00000021947	ENSMUSG00000024642	ENSMUSG00000027006	ENSMUSG00000026280	ENSMUSG00000030651	ENSMUSG00000034445	ENSMUSG00000030672	ENSMUSG00000033557	ENSMUSG00000032221	ENSMUSG00000034940	ENSMUSG00000043311	ENSMUSG00000035517	ENSMUSG00000044477	ENSMUSG00000044734
ENSMUSG00000020803	ENSMUSG00000022018	ENSMUSG00000024754	ENSMUSG00000027010	ENSMUSG00000026504	ENSMUSG00000030786	ENSMUSG00000035186	ENSMUSG00000030785	ENSMUSG00000033769	ENSMUSG00000032280	ENSMUSG00000035049	ENSMUSG00000043621	ENSMUSG00000036061	ENSMUSG00000044701	ENSMUSG00000044783
ENSMUSG00000020807	ENSMUSG00000022106	ENSMUSG00000024789	ENSMUSG00000027087	ENSMUSG00000026817	ENSMUSG00000030844	ENSMUSG00000035473	ENSMUSG00000031221	ENSMUSG00000033902	ENSMUSG00000032305	ENSMUSG00000035270	ENSMUSG00000043633	ENSMUSG00000036281	ENSMUSG00000044986	ENSMUSG00000045103
ENSMUSG00000020821	ENSMUSG00000022160	ENSMUSG00000024807	ENSMUSG00000027109	ENSMUSG00000026835	ENSMUSG00000031214	ENSMUSG00000036086	ENSMUSG00000031568	ENSMUSG00000034022	ENSMUSG00000032333	ENSMUSG00000035458	ENSMUSG00000044250	ENSMUSG00000037251	ENSMUSG00000044991	ENSMUSG00000045551
ENSMUSG00000020897	ENSMUSG00000022193	ENSMUSG00000024811	ENSMUSG00000027184	ENSMUSG00000026923	ENSMUSG00000031451	ENSMUSG00000036098	ENSMUSG00000031712	ENSMUSG00000034109	ENSMUSG00000032386	ENSMUSG00000035835	ENSMUSG00000044393	ENSMUSG00000037260	ENSMUSG00000045237	ENSMUSG00000045679
ENSMUSG00000020903	ENSMUSG00000022221	ENSMUSG00000024897	ENSMUSG00000027193	ENSMUSG00000027247	ENSMUSG00000031467	ENSMUSG00000036103	ENSMUSG00000031780	ENSMUSG00000034216	ENSMUSG00000032561	ENSMUSG00000036718	ENSMUSG00000044854	ENSMUSG00000037306	ENSMUSG00000045664	ENSMUSG00000045730
ENSMUSG00000020922	ENSMUSG00000022236	ENSMUSG00000024913	ENSMUSG00000027272	ENSMUSG00000027312	ENSMUSG00000031497	ENSMUSG00000036526	ENSMUSG00000032051	ENSMUSG00000034330	ENSMUSG00000032737	ENSMUSG00000036768	ENSMUSG00000045438	ENSMUSG00000037375	ENSMUSG00000047228	ENSMUSG00000046034
ENSMUSG00000021243	ENSMUSG00000022270	ENSMUSG00000024960	ENSMUSG00000027365	ENSMUSG00000027425	ENSMUSG00000031799	ENSMUSG00000036667	ENSMUSG00000032112	ENSMUSG00000034543	ENSMUSG00000032788	ENSMUSG00000037138	ENSMUSG00000046865	ENSMUSG00000038020	ENSMUSG00000047649	ENSMUSG00000048581
ENSMUSG00000021280	ENSMUSG00000022337	ENSMUSG00000025010	ENSMUSG00000027367	ENSMUSG00000027737	ENSMUSG00000032076	ENSMUSG00000036863	ENSMUSG00000032383	ENSMUSG00000034758	ENSMUSG00000032911	ENSMUSG00000037185	ENSMUSG00000049624	ENSMUSG00000038543	ENSMUSG00000047721	ENSMUSG00000048647
ENSMUSG00000021290	ENSMUSG00000022419	ENSMUSG00000025196	ENSMUSG00000027429	ENSMUSG00000027806	ENSMUSG00000032180	ENSMUSG00000037326	ENSMUSG00000032436	ENSMUSG00000035382	ENSMUSG00000033255	ENSMUSG00000037318	ENSMUSG00000049848	ENSMUSG00000038827	ENSMUSG00000047786	ENSMUSG00000049676
ENSMUSG00000021340	ENSMUSG00000022439	ENSMUSG00000025220	ENSMUSG00000027598	ENSMUSG00000028064	ENSMUSG00000032324	ENSMUSG00000037418	ENSMUSG00000032463	ENSMUSG00000035596	ENSMUSG00000033904	ENSMUSG00000037344	ENSMUSG00000050103	ENSMUSG00000039116	ENSMUSG00000048163	ENSMUSG00000050022
ENSMUSG00000021361	ENSMUSG00000022500	ENSMUSG00000025266	ENSMUSG00000027650	ENSMUSG00000028211	ENSMUSG00000032344	ENSMUSG00000037493	ENSMUSG00000032478	ENSMUSG00000035666	ENSMUSG00000034021	ENSMUSG00000037946	ENSMUSG00000050332	ENSMUSG00000039206	ENSMUSG00000048731	ENSMUSG00000050471
ENSMUSG00000021376	ENSMUSG00000022671	ENSMUSG00000025278	ENSMUSG00000027660	ENSMUSG00000028414	ENSMUSG00000032725	ENSMUSG00000037548	ENSMUSG00000032611	ENSMUSG00000036104	ENSMUSG00000034088	ENSMUSG00000038156	ENSMUSG00000050530	ENSMUSG00000039842	ENSMUSG00000048826	ENSMUSG00000050565
ENSMUSG00000021520	ENSMUSG00000022757	ENSMUSG00000025348	ENSMUSG00000027699	ENSMUSG00000028465	ENSMUSG00000033032	ENSMUSG00000037613	ENSMUSG00000032966	ENSMUSG00000036339	ENSMUSG00000034641	ENSMUSG00000038352	ENSMUSG00000050549	ENSMUSG00000039901	ENSMUSG00000049526	ENSMUSG00000050796
ENSMUSG00000021606	ENSMUSG00000022774	ENSMUSG00000025489	ENSMUSG00000027893	ENSMUSG00000028572	ENSMUSG00000033066	ENSMUSG00000037788	ENSMUSG00000033047	ENSMUSG00000036442	ENSMUSG00000035041	ENSMUSG00000038838	ENSMUSG00000051627	ENSMUSG00000040613	ENSMUSG00000049643	ENSMUSG00000051177
ENSMUSG00000021764	ENSMUSG00000022793	ENSMUSG00000025786	ENSMUSG00000028277	ENSMUSG00000028582	ENSMUSG00000033316	ENSMUSG00000037972	ENSMUSG00000033538	ENSMUSG00000036591	ENSMUSG00000035547	ENSMUSG00000039176	ENSMUSG00000051989	ENSMUSG00000040616	ENSMUSG00000049932	ENSMUSG00000051703
ENSMUSG00000021772	ENSMUSG00000022940	ENSMUSG00000025821	ENSMUSG00000028397	ENSMUSG00000028677	ENSMUSG00000033885	ENSMUSG00000038055	ENSMUSG00000033880	ENSMUSG00000036737	ENSMUSG00000035614	ENSMUSG00000039347	ENSMUSG00000052117	ENSMUSG00000040957	ENSMUSG00000050188	ENSMUSG00000051730
ENSMUSG00000021917	ENSMUSG00000023031	ENSMUSG00000026028	ENSMUSG00000028560	ENSMUSG00000028920	ENSMUSG00000034361	ENSMUSG00000038155	ENSMUSG00000033917	ENSMUSG00000036819	ENSMUSG00000035851	ENSMUSG00000039713	ENSMUSG00000052962	ENSMUSG00000041058	ENSMUSG00000050272	ENSMUSG00000052560
ENSMUSG00000021967	ENSMUSG00000023156	ENSMUSG00000026031	ENSMUSG00000028614	ENSMUSG00000029050	ENSMUSG00000034570	ENSMUSG00000038217	ENSMUSG00000033966	ENSMUSG00000037134	ENSMUSG00000035891	ENSMUSG00000039738	ENSMUSG00000052974	ENSMUSG00000041268	ENSMUSG00000050732	ENSMUSG00000052833
ENSMUSG00000022013	ENSMUSG00000023723	ENSMUSG00000026116	ENSMUSG00000028986	ENSMUSG00000029056	ENSMUSG00000035004	ENSMUSG00000038387	ENSMUSG00000034432	ENSMUSG00000037316	ENSMUSG00000035914	ENSMUSG00000039783	ENSMUSG00000053453	ENSMUSG00000041781	ENSMUSG00000051184	ENSMUSG00000053091
ENSMUSG00000022051	ENSMUSG00000023861	ENSMUSG00000026271	ENSMUSG00000029169	ENSMUSG00000029063	ENSMUSG00000035273	ENSMUSG00000038508	ENSMUSG00000034652	ENSMUSG00000037432	ENSMUSG00000036155	ENSMUSG00000039849	ENSMUSG00000053964	ENSMUSG00000041809	ENSMUSG00000052477	ENSMUSG00000053581
ENSMUSG00000022174	ENSMUSG00000023904	ENSMUSG00000026288	ENSMUSG00000029192	ENSMUSG00000029094	ENSMUSG00000035352	ENSMUSG00000038648	ENSMUSG00000034880	ENSMUSG00000037638	ENSMUSG00000036882	ENSMUSG00000040183	ENSMUSG00000054863	ENSMUSG00000042178	ENSMUSG00000052861	ENSMUSG00000054000
ENSMUSG00000022204	ENSMUSG00000024079	ENSMUSG00000026319	ENSMUSG00000029238	ENSMUSG00000029104	ENSMUSG00000035385	ENSMUSG00000038776	ENSMUSG00000034947	ENSMUSG00000037815	ENSMUSG00000036893	ENSMUSG00000040229	ENSMUSG00000055313	ENSMUSG00000042331	ENSMUSG00000053877	ENSMUSG00000054422
ENSMUSG00000022216	ENSMUSG00000024146	ENSMUSG00000026436	ENSMUSG00000029263	ENSMUSG00000029106	ENSMUSG00000035713	ENSMUSG00000038781	ENSMUSG00000035284	ENSMUSG00000037902	ENSMUSG00000036908	ENSMUSG00000040430	ENSMUSG00000056313	ENSMUSG00000043300	ENSMUSG00000053886	ENSMUSG00000054519
ENSMUSG00000022248	ENSMUSG00000024248	ENSMUSG00000026478	ENSMUSG00000029372	ENSMUSG00000029135	ENSMUSG00000035783	ENSMUSG00000039063	ENSMUSG00000035376	ENSMUSG00000038151	ENSMUSG00000036928	ENSMUSG00000040605	ENSMUSG00000056941	ENSMUSG00000043885	ENSMUSG00000054320	ENSMUSG00000055044
ENSMUSG00000022312	ENSMUSG00000024286	ENSMUSG00000026496	ENSMUSG00000029405	ENSMUSG00000029173	ENSMUSG00000036206	ENSMUSG00000039099	ENSMUSG00000035601	ENSMUSG00000038170	ENSMUSG00000037012	ENSMUSG00000040699	ENSMUSG00000057234	ENSMUSG00000044595	ENSMUSG00000054702	ENSMUSG00000056204
ENSMUSG00000022338	ENSMUSG00000024346	ENSMUSG00000026509	ENSMUSG00000029433	ENSMUSG00000029313	ENSMUSG00000036412	ENSMUSG00000039195	ENSMUSG00000035849	ENSMUSG00000038172	ENSMUSG00000037017	ENSMUSG00000040723	ENSMUSG00000058317	ENSMUSG00000044703	ENSMUSG00000055826	ENSMUSG00000056498
ENSMUSG00000022354	ENSMUSG00000024472	ENSMUSG00000026510	ENSMUSG00000029467	ENSMUSG00000029414	ENSMUSG00000036504	ENSMUSG00000039209	ENSMUSG00000035929	ENSMUSG00000038335	ENSMUSG00000037161	ENSMUSG00000041180	ENSMUSG00000058427	ENSMUSG00000045078	ENSMUSG00000056162	ENSMUSG00000057497
ENSMUSG00000022427	ENSMUSG00000024594	ENSMUSG00000026626	ENSMUSG00000029547	ENSMUSG00000029458	ENSMUSG00000036887	ENSMUSG00000039217	ENSMUSG00000036594	ENSMUSG00000038365	ENSMUSG00000037461	ENSMUSG00000042156	ENSMUSG00000058569	ENSMUSG00000045980	ENSMUSG00000056665	ENSMUSG00000057722
ENSMUSG00000022450	ENSMUSG00000024661	ENSMUSG00000026667	ENSMUSG00000029640	ENSMUSG00000029472	ENSMUSG00000036896	ENSMUSG00000039246	ENSMUSG00000037111	ENSMUSG00000038375	ENSMUSG00000037664	ENSMUSG00000042817	ENSMUSG00000059970	ENSMUSG00000046079	ENSMUSG00000057177	ENSMUSG00000059878
ENSMUSG00000022452	ENSMUSG00000024732	ENSMUSG00000026737	ENSMUSG00000029772	ENSMUSG00000029528	ENSMUSG00000036905	ENSMUSG00000039262	ENSMUSG00000037190	ENSMUSG00000038615	ENSMUSG00000037933	ENSMUSG00000042842	ENSMUSG00000060441	ENSMUSG00000046201	ENSMUSG00000058351	ENSMUSG00000060904
ENSMUSG00000022544	ENSMUSG00000024799	ENSMUSG00000026768	ENSMUSG00000029992	ENSMUSG00000029577	ENSMUSG00000037849	ENSMUSG00000039395	ENSMUSG00000037437	ENSMUSG00000038700	ENSMUSG00000038022	ENSMUSG00000043230	ENSMUSG00000060923	ENSMUSG00000046410	ENSMUSG00000058546	ENSMUSG00000061718
ENSMUSG00000022587	ENSMUSG00000024830	ENSMUSG00000026773	ENSMUSG00000030016	ENSMUSG00000029578	ENSMUSG00000037966	ENSMUSG00000039607	ENSMUSG00000037742	ENSMUSG00000038990	ENSMUSG00000038179	ENSMUSG00000043807	ENSMUSG00000061013	ENSMUSG00000046836	ENSMUSG00000058586	ENSMUSG00000061859
ENSMUSG00000022635	ENSMUSG00000024854	ENSMUSG00000026788	ENSMUSG00000030104	ENSMUSG00000029708	ENSMUSG00000038059	ENSMUSG00000039656	ENSMUSG00000037991	ENSMUSG00000039286	ENSMUSG00000038351	ENSMUSG00000044024	ENSMUSG00000061482	ENSMUSG00000047030	ENSMUSG00000060038	ENSMUSG00000062028
ENSMUSG00000022706	ENSMUSG00000024866	ENSMUSG00000026944	ENSMUSG00000030279	ENSMUSG00000029720	ENSMUSG00000038143	ENSMUSG00000040263	ENSMUSG00000038060	ENSMUSG00000039512	ENSMUSG00000038524	ENSMUSG00000044037	ENSMUSG00000062309	ENSMUSG00000047090	ENSMUSG00000060550	ENSMUSG00000062101
ENSMUSG00000022748	ENSMUSG00000024902	ENSMUSG00000026979	ENSMUSG00000030321	ENSMUSG00000029729	ENSMUSG00000038178	ENSMUSG00000040502	ENSMUSG00000038622	ENSMUSG00000039781	ENSMUSG00000038545	ENSMUSG00000045004	ENSMUSG00000062352	ENSMUSG00000047343	ENSMUSG00000060591	ENSMUSG00000063049
ENSMUSG00000022890	ENSMUSG00000024942	ENSMUSG00000027035	ENSMUSG00000030447	ENSMUSG00000029787	ENSMUSG00000038188	ENSMUSG00000040809	ENSMUSG00000038900	ENSMUSG00000039942	ENSMUSG00000038564	ENSMUSG00000045087	ENSMUSG00000063188	ENSMUSG00000047592	ENSMUSG00000062248	ENSMUSG00000063406
ENSMUSG00000022972	ENSMUSG00000025076	ENSMUSG00000027177	ENSMUSG00000030505	ENSMUSG00000029861	ENSMUSG00000038332	ENSMUSG00000041202	ENSMUSG00000038954	ENSMUSG00000039952	ENSMUSG00000038611	ENSMUSG00000046085	ENSMUSG00000063838	ENSMUSG00000048027	ENSMUSG00000063019	ENSMUSG00000063531
ENSMUSG00000023020	ENSMUSG00000025135	ENSMUSG00000027189	ENSMUSG00000030522	ENSMUSG00000030058	ENSMUSG00000038390	ENSMUSG00000041380	ENSMUSG00000039163	ENSMUSG00000039987	ENSMUSG00000038773	ENSMUSG00000046168	ENSMUSG00000064264	ENSMUSG00000048087	ENSMUSG00000063236	ENSMUSG00000063810
ENSMUSG00000023089	ENSMUSG00000025137	ENSMUSG00000027263	ENSMUSG00000030554	ENSMUSG00000030091	ENSMUSG00000038775	ENSMUSG00000041481	ENSMUSG00000040857	ENSMUSG00000040522	ENSMUSG00000038861	ENSMUSG00000046908	ENSMUSG00000067768	ENSMUSG00000049723	ENSMUSG00000064068	ENSMUSG00000064147
ENSMUSG00000023094	ENSMUSG00000025169	ENSMUSG00000027276	ENSMUSG00000030660	ENSMUSG00000030102	ENSMUSG00000038807	ENSMUSG00000041757	ENSMUSG00000040883	ENSMUSG00000040548	ENSMUSG00000039050	ENSMUSG00000047146	ENSMUSG00000068205	ENSMUSG00000051034	ENSMUSG00000064247	ENSMUSG00000067071
ENSMUSG00000023912	ENSMUSG00000025171	ENSMUSG00000027288	ENSMUSG00000030711	ENSMUSG00000030400	ENSMUSG00000038991	ENSMUSG00000041773	ENSMUSG00000041426	ENSMUSG00000040697	ENSMUSG00000039308	ENSMUSG00000047415	ENSMUSG00000068739	ENSMUSG00000052337	ENSMUSG00000064345	ENSMUSG00000068263
ENSMUSG00000023967	ENSMUSG00000025245	ENSMUSG00000027347	ENSMUSG00000030850	ENSMUSG00000030530	ENSMUSG00000039007	ENSMUSG00000041801	ENSMUSG00000041718	ENSMUSG00000041236	ENSMUSG00000040298	ENSMUSG00000047712	ENSMUSG00000068798	ENSMUSG00000052656	ENSMUSG00000064367	ENSMUSG00000070524
ENSMUSG00000023971	ENSMUSG00000025264	ENSMUSG00000027351	ENSMUSG00000030870	ENSMUSG00000030788	ENSMUSG00000039062	ENSMUSG00000041992	ENSMUSG00000042133	ENSMUSG00000041762	ENSMUSG00000040506	ENSMUSG00000048498	ENSMUSG00000069793	ENSMUSG00000052688	ENSMUSG00000064368	ENSMUSG00000070803
ENSMUSG00000024002	ENSMUSG00000025283	ENSMUSG00000027364	ENSMUSG00000030978	ENSMUSG00000030830	ENSMUSG00000039087	ENSMUSG00000042284	ENSMUSG00000042213	ENSMUSG00000041870	ENSMUSG00000041498	ENSMUSG00000048521	ENSMUSG00000070390	ENSMUSG00000054484	ENSMUSG00000067336	ENSMUSG00000072066
ENSMUSG00000024038	ENSMUSG00000025337	ENSMUSG00000027544	ENSMUSG00000031010	ENSMUSG00000030966	ENSMUSG00000039191	ENSMUSG00000042439	ENSMUSG00000042406	ENSMUSG00000042129	ENSMUSG00000041729	ENSMUSG00000049103	ENSMUSG00000070407	ENSMUSG00000055491	ENSMUSG00000067847	ENSMUSG00000072770
ENSMUSG00000024048	ENSMUSG00000025353	ENSMUSG00000027582	ENSMUSG00000031012	ENSMUSG00000031004	ENSMUSG00000039234	ENSMUSG00000042569	ENSMUSG00000042647	ENSMUSG00000042197	ENSMUSG00000041966	ENSMUSG00000049657	ENSMUSG00000070462	ENSMUSG00000056076	ENSMUSG00000067925	ENSMUSG00000073418
ENSMUSG00000024099	ENSMUSG00000025364	ENSMUSG00000027646	ENSMUSG00000031109	ENSMUSG00000031227	ENSMUSG00000039316	ENSMUSG00000042632	ENSMUSG00000044155	ENSMUSG00000042473	ENSMUSG00000042182	ENSMUSG00000050052	ENSMUSG00000070544	ENSMUSG00000056121	ENSMUSG00000068391	ENSMUSG00000083282
ENSMUSG00000024181	ENSMUSG00000025451	ENSMUSG00000027652	ENSMUSG00000031148	ENSMUSG00000031310	ENSMUSG00000039509	ENSMUSG00000042992	ENSMUSG00000044408	ENSMUSG00000042761	ENSMUSG00000042349	ENSMUSG00000050075	ENSMUSG00000071654	ENSMUSG00000057667	ENSMUSG00000069633	ENSMUSG00000095788
ENSMUSG00000024194	ENSMUSG00000025484	ENSMUSG00000027678	ENSMUSG00000031166	ENSMUSG00000031386	ENSMUSG00000039671	ENSMUSG00000043153	ENSMUSG00000044712	ENSMUSG00000042804	ENSMUSG00000042444	ENSMUSG00000050147	ENSMUSG00000072620	ENSMUSG00000059182	ENSMUSG00000069744
ENSMUSG00000024208	ENSMUSG00000025487	ENSMUSG00000027878	ENSMUSG00000031207	ENSMUSG00000031488	ENSMUSG00000039804	ENSMUSG00000043687	ENSMUSG00000045106	ENSMUSG00000043183	ENSMUSG00000042520	ENSMUSG00000050914	ENSMUSG00000073007	ENSMUSG00000059555	ENSMUSG00000071074
ENSMUSG00000024273	ENSMUSG00000025509	ENSMUSG00000027951	ENSMUSG00000031216	ENSMUSG00000031506	ENSMUSG00000039899	ENSMUSG00000044080	ENSMUSG00000045594	ENSMUSG00000043391	ENSMUSG00000044364	ENSMUSG00000050919	ENSMUSG00000073409	ENSMUSG00000061175	ENSMUSG00000071537
ENSMUSG00000024309	ENSMUSG00000025521	ENSMUSG00000028068	ENSMUSG00000031314	ENSMUSG00000031596	ENSMUSG00000039908	ENSMUSG00000045211	ENSMUSG00000047123	ENSMUSG00000043541	ENSMUSG00000044469	ENSMUSG00000051786	ENSMUSG00000073490	ENSMUSG00000063765	ENSMUSG00000073411
ENSMUSG00000024338	ENSMUSG00000025532	ENSMUSG00000028149	ENSMUSG00000031337	ENSMUSG00000031600	ENSMUSG00000040007	ENSMUSG00000045362	ENSMUSG00000047515	ENSMUSG00000043873	ENSMUSG00000045091	ENSMUSG00000053693	ENSMUSG00000073494	ENSMUSG00000067879	ENSMUSG00000074211
ENSMUSG00000024349	ENSMUSG00000025538	ENSMUSG00000028284	ENSMUSG00000031433	ENSMUSG00000031668	ENSMUSG00000040152	ENSMUSG00000045502	ENSMUSG00000047547	ENSMUSG00000043940	ENSMUSG00000045282	ENSMUSG00000053754	ENSMUSG00000073768	ENSMUSG00000068566	ENSMUSG00000075467
ENSMUSG00000024387	ENSMUSG00000025580	ENSMUSG00000028412	ENSMUSG00000031446	ENSMUSG00000031691	ENSMUSG00000040264	ENSMUSG00000046058	ENSMUSG00000047591	ENSMUSG00000044308	ENSMUSG00000045312	ENSMUSG00000053977	ENSMUSG00000074417	ENSMUSG00000068697	ENSMUSG00000075706
ENSMUSG00000024393	ENSMUSG00000025732	ENSMUSG00000028431	ENSMUSG00000031608	ENSMUSG00000031709	ENSMUSG00000040552	ENSMUSG00000046223	ENSMUSG00000050335	ENSMUSG00000044906	ENSMUSG00000045319	ENSMUSG00000055435	ENSMUSG00000074419	ENSMUSG00000069135	ENSMUSG00000078656
ENSMUSG00000024414	ENSMUSG00000026003	ENSMUSG00000028530	ENSMUSG00000031631	ENSMUSG00000031822	ENSMUSG00000040751	ENSMUSG00000046727	ENSMUSG00000052293	ENSMUSG00000045248	ENSMUSG00000047182	ENSMUSG00000057729	ENSMUSG00000074576	ENSMUSG00000069520	ENSMUSG00000078695
ENSMUSG00000024436	ENSMUSG00000026087	ENSMUSG00000028541	ENSMUSG00000031715	ENSMUSG00000031823	ENSMUSG00000040829	ENSMUSG00000046798	ENSMUSG00000052776	ENSMUSG00000045917	ENSMUSG00000047434	ENSMUSG00000057766	ENSMUSG00000075229	ENSMUSG00000069792	ENSMUSG00000079334
ENSMUSG00000024446	ENSMUSG00000026172	ENSMUSG00000028551	ENSMUSG00000031731	ENSMUSG00000031858	ENSMUSG00000040907	ENSMUSG00000046834	ENSMUSG00000053046	ENSMUSG00000046070	ENSMUSG00000047759	ENSMUSG00000059013	ENSMUSG00000075486	ENSMUSG00000070056	ENSMUSG00000079523
ENSMUSG00000024456	ENSMUSG00000026189	ENSMUSG00000028552	ENSMUSG00000032244	ENSMUSG00000031862	ENSMUSG00000040990	ENSMUSG00000046876	ENSMUSG00000053063	ENSMUSG00000046157	ENSMUSG00000049562	ENSMUSG00000059412	ENSMUSG00000078427	ENSMUSG00000071847	ENSMUSG00000083193
ENSMUSG00000024608	ENSMUSG00000026192	ENSMUSG00000028619	ENSMUSG00000032254	ENSMUSG00000031930	ENSMUSG00000041308	ENSMUSG00000048200	ENSMUSG00000053730	ENSMUSG00000046324	ENSMUSG00000050132	ENSMUSG00000059657	ENSMUSG00000078780	ENSMUSG00000078515	ENSMUSG00000086228
ENSMUSG00000024640	ENSMUSG00000026245	ENSMUSG00000028630	ENSMUSG00000032267	ENSMUSG00000032021	ENSMUSG00000041797	ENSMUSG00000048480	ENSMUSG00000055720	ENSMUSG00000047824	ENSMUSG00000050721	ENSMUSG00000060227	ENSMUSG00000079317	ENSMUSG00000089862	ENSMUSG00000090258
ENSMUSG00000024725	ENSMUSG00000026307	ENSMUSG00000028709	ENSMUSG00000032307	ENSMUSG00000032175	ENSMUSG00000042106	ENSMUSG00000048772	ENSMUSG00000055900	ENSMUSG00000048612	ENSMUSG00000051238	ENSMUSG00000060600	ENSMUSG00000079658	ENSMUSG00000089942	ENSMUSG00000096727
ENSMUSG00000024844	ENSMUSG00000026385	ENSMUSG00000028833	ENSMUSG00000032393	ENSMUSG00000032249	ENSMUSG00000042286	ENSMUSG00000048834	ENSMUSG00000056201	ENSMUSG00000049300	ENSMUSG00000052056	ENSMUSG00000061414	ENSMUSG00000079845	ENSMUSG00000096606	ENSMUSG00000107504
ENSMUSG00000024847	ENSMUSG00000026421	ENSMUSG00000028906	ENSMUSG00000032434	ENSMUSG00000032373	ENSMUSG00000043004	ENSMUSG00000049404	ENSMUSG00000056608	ENSMUSG00000049323	ENSMUSG00000052364	ENSMUSG00000061887	ENSMUSG00000090799	ENSMUSG00000096968
ENSMUSG00000024963	ENSMUSG00000026458	ENSMUSG00000028948	ENSMUSG00000032437	ENSMUSG00000032449	ENSMUSG00000043263	ENSMUSG00000050199	ENSMUSG00000056888	ENSMUSG00000049804	ENSMUSG00000052533	ENSMUSG00000062991	ENSMUSG00000091014	ENSMUSG00000097333
ENSMUSG00000025132	ENSMUSG00000026547	ENSMUSG00000028967	ENSMUSG00000032462	ENSMUSG00000032480	ENSMUSG00000043323	ENSMUSG00000050555	ENSMUSG00000057396	ENSMUSG00000052296	ENSMUSG00000054008	ENSMUSG00000062995	ENSMUSG00000091764	ENSMUSG00000099689
ENSMUSG00000025204	ENSMUSG00000026548	ENSMUSG00000028995	ENSMUSG00000032504	ENSMUSG00000032536	ENSMUSG00000043424	ENSMUSG00000050600	ENSMUSG00000057666	ENSMUSG00000052609	ENSMUSG00000054580	ENSMUSG00000063354	ENSMUSG00000093803
ENSMUSG00000025208	ENSMUSG00000026578	ENSMUSG00000029009	ENSMUSG00000032570	ENSMUSG00000032596	ENSMUSG00000044309	ENSMUSG00000051065	ENSMUSG00000058600	ENSMUSG00000054074	ENSMUSG00000054675	ENSMUSG00000066278	ENSMUSG00000094447
ENSMUSG00000025290	ENSMUSG00000026643	ENSMUSG00000029084	ENSMUSG00000032601	ENSMUSG00000032727	ENSMUSG00000044350	ENSMUSG00000051169	ENSMUSG00000059436	ENSMUSG00000054469	ENSMUSG00000055538	ENSMUSG00000068015	ENSMUSG00000096255
ENSMUSG00000025362	ENSMUSG00000026730	ENSMUSG00000029190	ENSMUSG00000032849	ENSMUSG00000032802	ENSMUSG00000044468	ENSMUSG00000051397	ENSMUSG00000059498	ENSMUSG00000055652	ENSMUSG00000055745	ENSMUSG00000068252	ENSMUSG00000096696
ENSMUSG00000025374	ENSMUSG00000026750	ENSMUSG00000029298	ENSMUSG00000033276	ENSMUSG00000032812	ENSMUSG00000044827	ENSMUSG00000051515	ENSMUSG00000059796	ENSMUSG00000057101	ENSMUSG00000056999	ENSMUSG00000068606
ENSMUSG00000025381	ENSMUSG00000026798	ENSMUSG00000029385	ENSMUSG00000033382	ENSMUSG00000032890	ENSMUSG00000044934	ENSMUSG00000051586	ENSMUSG00000060475	ENSMUSG00000059288	ENSMUSG00000057894	ENSMUSG00000070327
ENSMUSG00000025466	ENSMUSG00000026809	ENSMUSG00000029428	ENSMUSG00000033392	ENSMUSG00000032898	ENSMUSG00000045382	ENSMUSG00000053398	ENSMUSG00000060586	ENSMUSG00000059713	ENSMUSG00000058318	ENSMUSG00000070691
ENSMUSG00000025470	ENSMUSG00000026851	ENSMUSG00000029501	ENSMUSG00000033411	ENSMUSG00000033088	ENSMUSG00000045404	ENSMUSG00000053898	ENSMUSG00000060743	ENSMUSG00000062098	ENSMUSG00000058881	ENSMUSG00000071068
ENSMUSG00000025508	ENSMUSG00000026860	ENSMUSG00000029502	ENSMUSG00000033487	ENSMUSG00000033253	ENSMUSG00000045636	ENSMUSG00000054612	ENSMUSG00000061132	ENSMUSG00000062234	ENSMUSG00000059336	ENSMUSG00000071176
ENSMUSG00000025525	ENSMUSG00000026887	ENSMUSG00000029863	ENSMUSG00000033540	ENSMUSG00000033257	ENSMUSG00000045658	ENSMUSG00000054932	ENSMUSG00000063253	ENSMUSG00000063450	ENSMUSG00000059842	ENSMUSG00000072694
ENSMUSG00000025794	ENSMUSG00000027108	ENSMUSG00000029875	ENSMUSG00000033653	ENSMUSG00000033565	ENSMUSG00000046605	ENSMUSG00000055850	ENSMUSG00000063320	ENSMUSG00000067150	ENSMUSG00000061972	ENSMUSG00000074862
ENSMUSG00000025868	ENSMUSG00000027131	ENSMUSG00000030203	ENSMUSG00000033777	ENSMUSG00000033732	ENSMUSG00000046997	ENSMUSG00000055976	ENSMUSG00000063480	ENSMUSG00000067928	ENSMUSG00000062075	ENSMUSG00000075254
ENSMUSG00000025894	ENSMUSG00000027165	ENSMUSG00000030213	ENSMUSG00000033792	ENSMUSG00000033943	ENSMUSG00000047180	ENSMUSG00000056116	ENSMUSG00000066233	ENSMUSG00000068747	ENSMUSG00000062170	ENSMUSG00000075270
ENSMUSG00000025967	ENSMUSG00000027166	ENSMUSG00000030217	ENSMUSG00000033933	ENSMUSG00000034032	ENSMUSG00000048120	ENSMUSG00000058135	ENSMUSG00000066975	ENSMUSG00000070939	ENSMUSG00000062783	ENSMUSG00000078202
ENSMUSG00000026032	ENSMUSG00000027230	ENSMUSG00000030275	ENSMUSG00000033964	ENSMUSG00000034075	ENSMUSG00000048170	ENSMUSG00000058435	ENSMUSG00000067365	ENSMUSG00000071650	ENSMUSG00000066682	ENSMUSG00000079056
ENSMUSG00000026083	ENSMUSG00000027342	ENSMUSG00000031015	ENSMUSG00000034157	ENSMUSG00000034206	ENSMUSG00000048442	ENSMUSG00000058626	ENSMUSG00000067995	ENSMUSG00000073436	ENSMUSG00000066684	ENSMUSG00000079071
ENSMUSG00000026154	ENSMUSG00000027406	ENSMUSG00000031093	ENSMUSG00000034303	ENSMUSG00000034247	ENSMUSG00000048752	ENSMUSG00000059248	ENSMUSG00000071528	ENSMUSG00000074030	ENSMUSG00000068299	ENSMUSG00000091144
ENSMUSG00000026155	ENSMUSG00000027455	ENSMUSG00000031103	ENSMUSG00000034560	ENSMUSG00000034354	ENSMUSG00000049037	ENSMUSG00000059463	ENSMUSG00000073987	ENSMUSG00000074240	ENSMUSG00000068854	ENSMUSG00000091649
ENSMUSG00000026176	ENSMUSG00000027663	ENSMUSG00000031295	ENSMUSG00000034593	ENSMUSG00000034422	ENSMUSG00000049047	ENSMUSG00000059668	ENSMUSG00000074218	ENSMUSG00000074361	ENSMUSG00000069830	ENSMUSG00000095325
ENSMUSG00000026248	ENSMUSG00000027746	ENSMUSG00000031328	ENSMUSG00000034667	ENSMUSG00000034525	ENSMUSG00000049130	ENSMUSG00000059851	ENSMUSG00000075700	ENSMUSG00000078517	ENSMUSG00000074006	ENSMUSG00000103585
ENSMUSG00000026374	ENSMUSG00000027935	ENSMUSG00000031391	ENSMUSG00000034800	ENSMUSG00000034931	ENSMUSG00000049866	ENSMUSG00000060002	ENSMUSG00000078453	ENSMUSG00000078670	ENSMUSG00000078810
ENSMUSG00000026404	ENSMUSG00000027952	ENSMUSG00000031441	ENSMUSG00000034908	ENSMUSG00000035051	ENSMUSG00000049988	ENSMUSG00000061039	ENSMUSG00000078920	ENSMUSG00000078878	ENSMUSG00000079487
ENSMUSG00000026426	ENSMUSG00000027999	ENSMUSG00000031453	ENSMUSG00000035093	ENSMUSG00000035206	ENSMUSG00000050122	ENSMUSG00000061397	ENSMUSG00000079562	ENSMUSG00000078942	ENSMUSG00000089872
ENSMUSG00000026429	ENSMUSG00000028010	ENSMUSG00000031529	ENSMUSG00000035133	ENSMUSG00000035476	ENSMUSG00000050777	ENSMUSG00000061436	ENSMUSG00000084957	ENSMUSG00000079084	ENSMUSG00000090626
ENSMUSG00000026727	ENSMUSG00000028017	ENSMUSG00000031666	ENSMUSG00000035150	ENSMUSG00000035629	ENSMUSG00000051510	ENSMUSG00000061451	ENSMUSG00000086316	ENSMUSG00000086564	ENSMUSG00000093954
ENSMUSG00000026799	ENSMUSG00000028029	ENSMUSG00000031758	ENSMUSG00000035208	ENSMUSG00000035671	ENSMUSG00000051615	ENSMUSG00000061815	ENSMUSG00000092116	ENSMUSG00000087370	ENSMUSG00000095687
ENSMUSG00000026810	ENSMUSG00000028030	ENSMUSG00000031833	ENSMUSG00000035232	ENSMUSG00000035673	ENSMUSG00000052160	ENSMUSG00000061825	ENSMUSG00000095990	ENSMUSG00000091474	ENSMUSG00000099655
ENSMUSG00000026857	ENSMUSG00000028247	ENSMUSG00000031835	ENSMUSG00000035245	ENSMUSG00000035711	ENSMUSG00000052336	ENSMUSG00000062148	ENSMUSG00000101892
ENSMUSG00000026895	ENSMUSG00000028266	ENSMUSG00000031902	ENSMUSG00000035437	ENSMUSG00000035722	ENSMUSG00000052889	ENSMUSG00000063065	ENSMUSG00000110234
ENSMUSG00000026946	ENSMUSG00000028271	ENSMUSG00000031986	ENSMUSG00000035495	ENSMUSG00000035900	ENSMUSG00000052997	ENSMUSG00000063275	ENSMUSG00000115338
ENSMUSG00000026966	ENSMUSG00000028291	ENSMUSG00000032065	ENSMUSG00000035699	ENSMUSG00000035969	ENSMUSG00000053113	ENSMUSG00000063779
ENSMUSG00000027074	ENSMUSG00000028333	ENSMUSG00000032228	ENSMUSG00000035770	ENSMUSG00000036019	ENSMUSG00000053318	ENSMUSG00000065999
ENSMUSG00000027076	ENSMUSG00000028393	ENSMUSG00000032235	ENSMUSG00000035847	ENSMUSG00000036046	ENSMUSG00000053931	ENSMUSG00000066363
ENSMUSG00000027304	ENSMUSG00000028419	ENSMUSG00000032316	ENSMUSG00000035852	ENSMUSG00000036246	ENSMUSG00000054342	ENSMUSG00000068744
ENSMUSG00000027313	ENSMUSG00000028466	ENSMUSG00000032402	ENSMUSG00000035898	ENSMUSG00000036270	ENSMUSG00000054517	ENSMUSG00000070873
ENSMUSG00000027329	ENSMUSG00000028538	ENSMUSG00000032487	ENSMUSG00000035941	ENSMUSG00000036273	ENSMUSG00000054843	ENSMUSG00000071604
ENSMUSG00000027349	ENSMUSG00000028581	ENSMUSG00000032555	ENSMUSG00000035954	ENSMUSG00000036333	ENSMUSG00000055240	ENSMUSG00000072572
ENSMUSG00000027404	ENSMUSG00000028671	ENSMUSG00000032594	ENSMUSG00000036087	ENSMUSG00000036529	ENSMUSG00000055541	ENSMUSG00000072596
ENSMUSG00000027422	ENSMUSG00000028672	ENSMUSG00000032612	ENSMUSG00000036097	ENSMUSG00000036686	ENSMUSG00000056124	ENSMUSG00000073125
ENSMUSG00000027514	ENSMUSG00000028673	ENSMUSG00000032624	ENSMUSG00000036295	ENSMUSG00000036990	ENSMUSG00000056131	ENSMUSG00000074227
ENSMUSG00000027566	ENSMUSG00000028681	ENSMUSG00000032661	ENSMUSG00000036450	ENSMUSG00000037020	ENSMUSG00000057191	ENSMUSG00000078137
ENSMUSG00000027593	ENSMUSG00000028684	ENSMUSG00000032777	ENSMUSG00000036707	ENSMUSG00000037104	ENSMUSG00000057530	ENSMUSG00000078861
ENSMUSG00000027673	ENSMUSG00000028692	ENSMUSG00000032815	ENSMUSG00000036777	ENSMUSG00000037400	ENSMUSG00000058056	ENSMUSG00000079418
ENSMUSG00000027944	ENSMUSG00000028706	ENSMUSG00000032834	ENSMUSG00000036822	ENSMUSG00000037419	ENSMUSG00000058818	ENSMUSG00000079445
ENSMUSG00000027981	ENSMUSG00000028779	ENSMUSG00000032846	ENSMUSG00000036943	ENSMUSG00000037443	ENSMUSG00000060862	ENSMUSG00000086727
ENSMUSG00000028062	ENSMUSG00000028797	ENSMUSG00000033016	ENSMUSG00000037119	ENSMUSG00000037503	ENSMUSG00000062545	ENSMUSG00000089665
ENSMUSG00000028069	ENSMUSG00000028898	ENSMUSG00000033054	ENSMUSG00000037217	ENSMUSG00000037731	ENSMUSG00000063193	ENSMUSG00000089945
ENSMUSG00000028081	ENSMUSG00000028932	ENSMUSG00000033075	ENSMUSG00000037253	ENSMUSG00000037993	ENSMUSG00000063234	ENSMUSG00000109293
ENSMUSG00000028134	ENSMUSG00000028952	ENSMUSG00000033124	ENSMUSG00000037343	ENSMUSG00000038080	ENSMUSG00000063506	ENSMUSG00000113450
ENSMUSG00000028223	ENSMUSG00000028955	ENSMUSG00000033278	ENSMUSG00000037470	ENSMUSG00000038085	ENSMUSG00000063652
ENSMUSG00000028234	ENSMUSG00000028977	ENSMUSG00000033365	ENSMUSG00000037514	ENSMUSG00000038126	ENSMUSG00000063952
ENSMUSG00000028334	ENSMUSG00000029003	ENSMUSG00000033396	ENSMUSG00000037643	ENSMUSG00000038127	ENSMUSG00000064254
ENSMUSG00000028367	ENSMUSG00000029047	ENSMUSG00000033444	ENSMUSG00000037685	ENSMUSG00000038145	ENSMUSG00000066150
ENSMUSG00000028443	ENSMUSG00000029064	ENSMUSG00000033499	ENSMUSG00000038024	ENSMUSG00000038181	ENSMUSG00000066878
ENSMUSG00000028549	ENSMUSG00000029082	ENSMUSG00000033502	ENSMUSG00000038047	ENSMUSG00000038252	ENSMUSG00000068923
ENSMUSG00000028643	ENSMUSG00000029290	ENSMUSG00000033720	ENSMUSG00000038095	ENSMUSG00000038290	ENSMUSG00000069662
ENSMUSG00000028648	ENSMUSG00000029430	ENSMUSG00000033790	ENSMUSG00000038122	ENSMUSG00000038402	ENSMUSG00000072235
ENSMUSG00000028683	ENSMUSG00000029535	ENSMUSG00000034037	ENSMUSG00000038212	ENSMUSG00000038429	ENSMUSG00000073412
ENSMUSG00000028741	ENSMUSG00000029621	ENSMUSG00000034160	ENSMUSG00000038371	ENSMUSG00000038604	ENSMUSG00000073491
ENSMUSG00000028792	ENSMUSG00000029759	ENSMUSG00000034163	ENSMUSG00000038718	ENSMUSG00000038644	ENSMUSG00000074622
ENSMUSG00000028843	ENSMUSG00000030035	ENSMUSG00000034165	ENSMUSG00000038774	ENSMUSG00000038886	ENSMUSG00000074874
ENSMUSG00000028861	ENSMUSG00000030079	ENSMUSG00000034189	ENSMUSG00000038844	ENSMUSG00000038909	ENSMUSG00000075602
ENSMUSG00000028882	ENSMUSG00000030086	ENSMUSG00000034218	ENSMUSG00000039000	ENSMUSG00000038910	ENSMUSG00000075702
ENSMUSG00000028936	ENSMUSG00000030161	ENSMUSG00000034220	ENSMUSG00000039046	ENSMUSG00000038914	ENSMUSG00000078771
ENSMUSG00000028937	ENSMUSG00000030168	ENSMUSG00000034300	ENSMUSG00000039068	ENSMUSG00000038949	ENSMUSG00000079227
ENSMUSG00000028964	ENSMUSG00000030272	ENSMUSG00000034453	ENSMUSG00000039115	ENSMUSG00000038970	ENSMUSG00000079625
ENSMUSG00000028969	ENSMUSG00000030282	ENSMUSG00000034621	ENSMUSG00000039242	ENSMUSG00000039200	ENSMUSG00000091337
ENSMUSG00000028998	ENSMUSG00000030342	ENSMUSG00000034761	ENSMUSG00000039270	ENSMUSG00000039230	ENSMUSG00000097271
ENSMUSG00000029048	ENSMUSG00000030443	ENSMUSG00000034853	ENSMUSG00000039318	ENSMUSG00000039328	ENSMUSG00000099398
ENSMUSG00000029066	ENSMUSG00000030659	ENSMUSG00000034858	ENSMUSG00000039456	ENSMUSG00000039463	ENSMUSG00000101389
ENSMUSG00000029162	ENSMUSG00000030663	ENSMUSG00000034987	ENSMUSG00000039497	ENSMUSG00000039501
ENSMUSG00000029311	ENSMUSG00000030763	ENSMUSG00000034998	ENSMUSG00000039630	ENSMUSG00000039754
ENSMUSG00000029417	ENSMUSG00000030825	ENSMUSG00000035024	ENSMUSG00000039795	ENSMUSG00000039840
ENSMUSG00000029446	ENSMUSG00000030826	ENSMUSG00000035042	ENSMUSG00000039838	ENSMUSG00000039982
ENSMUSG00000029462	ENSMUSG00000030842	ENSMUSG00000035125	ENSMUSG00000039981	ENSMUSG00000040249
ENSMUSG00000029465	ENSMUSG00000030868	ENSMUSG00000035181	ENSMUSG00000039990	ENSMUSG00000040339
ENSMUSG00000029614	ENSMUSG00000030879	ENSMUSG00000035248	ENSMUSG00000040028	ENSMUSG00000040363
ENSMUSG00000029642	ENSMUSG00000030884	ENSMUSG00000035293	ENSMUSG00000040268	ENSMUSG00000040462
ENSMUSG00000029649	ENSMUSG00000031068	ENSMUSG00000035354	ENSMUSG00000040520	ENSMUSG00000040860
ENSMUSG00000029713	ENSMUSG00000031072	ENSMUSG00000035448	ENSMUSG00000040549	ENSMUSG00000040918
ENSMUSG00000029725	ENSMUSG00000031157	ENSMUSG00000035545	ENSMUSG00000040560	ENSMUSG00000041037
ENSMUSG00000029780	ENSMUSG00000031168	ENSMUSG00000035623	ENSMUSG00000040782	ENSMUSG00000041075
ENSMUSG00000029815	ENSMUSG00000031198	ENSMUSG00000035678	ENSMUSG00000041229	ENSMUSG00000041153
ENSMUSG00000029993	ENSMUSG00000031226	ENSMUSG00000035901	ENSMUSG00000041408	ENSMUSG00000041235
ENSMUSG00000030157	ENSMUSG00000031242	ENSMUSG00000035933	ENSMUSG00000041483	ENSMUSG00000041396
ENSMUSG00000030335	ENSMUSG00000031297	ENSMUSG00000036093	ENSMUSG00000041570	ENSMUSG00000041415
ENSMUSG00000030417	ENSMUSG00000031347	ENSMUSG00000036180	ENSMUSG00000041747	ENSMUSG00000041528
ENSMUSG00000030432	ENSMUSG00000031349	ENSMUSG00000036197	ENSMUSG00000041915	ENSMUSG00000041720
ENSMUSG00000030512	ENSMUSG00000031387	ENSMUSG00000036435	ENSMUSG00000041949	ENSMUSG00000042046
ENSMUSG00000030579	ENSMUSG00000031402	ENSMUSG00000036550	ENSMUSG00000041974	ENSMUSG00000042138
ENSMUSG00000030603	ENSMUSG00000031429	ENSMUSG00000036568	ENSMUSG00000042029	ENSMUSG00000042302
ENSMUSG00000030610	ENSMUSG00000031516	ENSMUSG00000036606	ENSMUSG00000042063	ENSMUSG00000042404
ENSMUSG00000030612	ENSMUSG00000031521	ENSMUSG00000036769	ENSMUSG00000042079	ENSMUSG00000042524
ENSMUSG00000030744	ENSMUSG00000031534	ENSMUSG00000036817	ENSMUSG00000042211	ENSMUSG00000042548
ENSMUSG00000030793	ENSMUSG00000031578	ENSMUSG00000036875	ENSMUSG00000042305	ENSMUSG00000042700
ENSMUSG00000030795	ENSMUSG00000031604	ENSMUSG00000036918	ENSMUSG00000042350	ENSMUSG00000043909
ENSMUSG00000030814	ENSMUSG00000031641	ENSMUSG00000036986	ENSMUSG00000042363	ENSMUSG00000044345
ENSMUSG00000031029	ENSMUSG00000031708	ENSMUSG00000037270	ENSMUSG00000042408	ENSMUSG00000044400
ENSMUSG00000031059	ENSMUSG00000031756	ENSMUSG00000037286	ENSMUSG00000042410	ENSMUSG00000044447
ENSMUSG00000031231	ENSMUSG00000031765	ENSMUSG00000037300	ENSMUSG00000042451	ENSMUSG00000044719
ENSMUSG00000031320	ENSMUSG00000031821	ENSMUSG00000037315	ENSMUSG00000042460	ENSMUSG00000044857
ENSMUSG00000031533	ENSMUSG00000031950	ENSMUSG00000037369	ENSMUSG00000042506	ENSMUSG00000044864
ENSMUSG00000031782	ENSMUSG00000032002	ENSMUSG00000037410	ENSMUSG00000043019	ENSMUSG00000045252
ENSMUSG00000031807	ENSMUSG00000032014	ENSMUSG00000037519	ENSMUSG00000043131	ENSMUSG00000045374
ENSMUSG00000031813	ENSMUSG00000032026	ENSMUSG00000037572	ENSMUSG00000043881	ENSMUSG00000045411
ENSMUSG00000031818	ENSMUSG00000032301	ENSMUSG00000037674	ENSMUSG00000044667	ENSMUSG00000045983
ENSMUSG00000031820	ENSMUSG00000032353	ENSMUSG00000037857	ENSMUSG00000045767	ENSMUSG00000046417
ENSMUSG00000031839	ENSMUSG00000032491	ENSMUSG00000037885	ENSMUSG00000046441	ENSMUSG00000046591
ENSMUSG00000031848	ENSMUSG00000032526	ENSMUSG00000037926	ENSMUSG00000046862	ENSMUSG00000047036
ENSMUSG00000031879	ENSMUSG00000032551	ENSMUSG00000038002	ENSMUSG00000047126	ENSMUSG00000047045
ENSMUSG00000031897	ENSMUSG00000032563	ENSMUSG00000038023	ENSMUSG00000047213	ENSMUSG00000047248
ENSMUSG00000031921	ENSMUSG00000032575	ENSMUSG00000038026	ENSMUSG00000047514	ENSMUSG00000047866
ENSMUSG00000031970	ENSMUSG00000033106	ENSMUSG00000038084	ENSMUSG00000047804	ENSMUSG00000048264
ENSMUSG00000032239	ENSMUSG00000033809	ENSMUSG00000038102	ENSMUSG00000048022	ENSMUSG00000048578
ENSMUSG00000032330	ENSMUSG00000034006	ENSMUSG00000038368	ENSMUSG00000048327	ENSMUSG00000048787
ENSMUSG00000032399	ENSMUSG00000034108	ENSMUSG00000038446	ENSMUSG00000048661	ENSMUSG00000048920
ENSMUSG00000032518	ENSMUSG00000034211	ENSMUSG00000038518	ENSMUSG00000049225	ENSMUSG00000049164
ENSMUSG00000033020	ENSMUSG00000034438	ENSMUSG00000038521	ENSMUSG00000049421	ENSMUSG00000049680
ENSMUSG00000033355	ENSMUSG00000034744	ENSMUSG00000038594	ENSMUSG00000049672	ENSMUSG00000049690
ENSMUSG00000033429	ENSMUSG00000034793	ENSMUSG00000038608	ENSMUSG00000049999	ENSMUSG00000049739
ENSMUSG00000033467	ENSMUSG00000034795	ENSMUSG00000038664	ENSMUSG00000050079	ENSMUSG00000050271
ENSMUSG00000033751	ENSMUSG00000034926	ENSMUSG00000038679	ENSMUSG00000050107	ENSMUSG00000051375
ENSMUSG00000033845	ENSMUSG00000034968	ENSMUSG00000038685	ENSMUSG00000050192	ENSMUSG00000051506
ENSMUSG00000033916	ENSMUSG00000035337	ENSMUSG00000038759	ENSMUSG00000050244	ENSMUSG00000051977
ENSMUSG00000033938	ENSMUSG00000035342	ENSMUSG00000038831	ENSMUSG00000050395	ENSMUSG00000052812
ENSMUSG00000033940	ENSMUSG00000035443	ENSMUSG00000038963	ENSMUSG00000050890	ENSMUSG00000052942
ENSMUSG00000034266	ENSMUSG00000035561	ENSMUSG00000039109	ENSMUSG00000050912	ENSMUSG00000053310
ENSMUSG00000034345	ENSMUSG00000035781	ENSMUSG00000039145	ENSMUSG00000051329	ENSMUSG00000054046
ENSMUSG00000034485	ENSMUSG00000035960	ENSMUSG00000039232	ENSMUSG00000052155	ENSMUSG00000054387
ENSMUSG00000034566	ENSMUSG00000036078	ENSMUSG00000039285	ENSMUSG00000052298	ENSMUSG00000054874
ENSMUSG00000034595	ENSMUSG00000036112	ENSMUSG00000039298	ENSMUSG00000052299	ENSMUSG00000055067
ENSMUSG00000034786	ENSMUSG00000036188	ENSMUSG00000039367	ENSMUSG00000052435	ENSMUSG00000055670
ENSMUSG00000034892	ENSMUSG00000036299	ENSMUSG00000039458	ENSMUSG00000052512	ENSMUSG00000055707
ENSMUSG00000034993	ENSMUSG00000036309	ENSMUSG00000039483	ENSMUSG00000052593	ENSMUSG00000056509
ENSMUSG00000035027	ENSMUSG00000036377	ENSMUSG00000039621	ENSMUSG00000053289	ENSMUSG00000056724
ENSMUSG00000035047	ENSMUSG00000036381	ENSMUSG00000039629	ENSMUSG00000053436	ENSMUSG00000056763
ENSMUSG00000035048	ENSMUSG00000036438	ENSMUSG00000039662	ENSMUSG00000053510	ENSMUSG00000056917
ENSMUSG00000035242	ENSMUSG00000036503	ENSMUSG00000039703	ENSMUSG00000053536	ENSMUSG00000057672
ENSMUSG00000035268	ENSMUSG00000036533	ENSMUSG00000039747	ENSMUSG00000053550	ENSMUSG00000057738
ENSMUSG00000035297	ENSMUSG00000036572	ENSMUSG00000039841	ENSMUSG00000054408	ENSMUSG00000057842
ENSMUSG00000035505	ENSMUSG00000036632	ENSMUSG00000039844	ENSMUSG00000054604	ENSMUSG00000058022
ENSMUSG00000035530	ENSMUSG00000036634	ENSMUSG00000039936	ENSMUSG00000054693	ENSMUSG00000058440
ENSMUSG00000035559	ENSMUSG00000036693	ENSMUSG00000039988	ENSMUSG00000054942	ENSMUSG00000058761
ENSMUSG00000035674	ENSMUSG00000036743	ENSMUSG00000040026	ENSMUSG00000055866	ENSMUSG00000058979
ENSMUSG00000035845	ENSMUSG00000036752	ENSMUSG00000040029	ENSMUSG00000056153	ENSMUSG00000059401
ENSMUSG00000035885	ENSMUSG00000036856	ENSMUSG00000040102	ENSMUSG00000056515	ENSMUSG00000059447
ENSMUSG00000036062	ENSMUSG00000037072	ENSMUSG00000040151	ENSMUSG00000057335	ENSMUSG00000059981
ENSMUSG00000036114	ENSMUSG00000037278	ENSMUSG00000040250	ENSMUSG00000058013	ENSMUSG00000060012
ENSMUSG00000036199	ENSMUSG00000037601	ENSMUSG00000040325	ENSMUSG00000058325	ENSMUSG00000061306
ENSMUSG00000036315	ENSMUSG00000037710	ENSMUSG00000040351	ENSMUSG00000058355	ENSMUSG00000061731
ENSMUSG00000036371	ENSMUSG00000037787	ENSMUSG00000040383	ENSMUSG00000058587	ENSMUSG00000061950
ENSMUSG00000036372	ENSMUSG00000038173	ENSMUSG00000040389	ENSMUSG00000059263	ENSMUSG00000062300
ENSMUSG00000036513	ENSMUSG00000038312	ENSMUSG00000040396	ENSMUSG00000060090	ENSMUSG00000062464
ENSMUSG00000036751	ENSMUSG00000038374	ENSMUSG00000040455	ENSMUSG00000060733	ENSMUSG00000063488
ENSMUSG00000036781	ENSMUSG00000038650	ENSMUSG00000040562	ENSMUSG00000062014	ENSMUSG00000064145
ENSMUSG00000036835	ENSMUSG00000038742	ENSMUSG00000040565	ENSMUSG00000062127	ENSMUSG00000066306
ENSMUSG00000036850	ENSMUSG00000039018	ENSMUSG00000040675	ENSMUSG00000062157	ENSMUSG00000066440
ENSMUSG00000037152	ENSMUSG00000039168	ENSMUSG00000040687	ENSMUSG00000062901	ENSMUSG00000069237
ENSMUSG00000037196	ENSMUSG00000039221	ENSMUSG00000040848	ENSMUSG00000064127	ENSMUSG00000069729
ENSMUSG00000037451	ENSMUSG00000039356	ENSMUSG00000040850	ENSMUSG00000066595	ENSMUSG00000070570
ENSMUSG00000037499	ENSMUSG00000039361	ENSMUSG00000040964	ENSMUSG00000066838	ENSMUSG00000071103
ENSMUSG00000037525	ENSMUSG00000039410	ENSMUSG00000041057	ENSMUSG00000066952	ENSMUSG00000072082
ENSMUSG00000037563	ENSMUSG00000039450	ENSMUSG00000041264	ENSMUSG00000068732	ENSMUSG00000072623
ENSMUSG00000037649	ENSMUSG00000039640	ENSMUSG00000041341	ENSMUSG00000070323	ENSMUSG00000074151
ENSMUSG00000037740	ENSMUSG00000039682	ENSMUSG00000041607	ENSMUSG00000070354	ENSMUSG00000074500
ENSMUSG00000037938	ENSMUSG00000039765	ENSMUSG00000041638	ENSMUSG00000070372	ENSMUSG00000074811
ENSMUSG00000038274	ENSMUSG00000039826	ENSMUSG00000041836	ENSMUSG00000070923	ENSMUSG00000078429
ENSMUSG00000038412	ENSMUSG00000039914	ENSMUSG00000041846	ENSMUSG00000071324	ENSMUSG00000078619
ENSMUSG00000038422	ENSMUSG00000039983	ENSMUSG00000041977	ENSMUSG00000071369	ENSMUSG00000078676
ENSMUSG00000038671	ENSMUSG00000040415	ENSMUSG00000042042	ENSMUSG00000072774	ENSMUSG00000079511
ENSMUSG00000038690	ENSMUSG00000040466	ENSMUSG00000042105	ENSMUSG00000072889	ENSMUSG00000090077
ENSMUSG00000038722	ENSMUSG00000040521	ENSMUSG00000042249	ENSMUSG00000074004	ENSMUSG00000092118
ENSMUSG00000038803	ENSMUSG00000041684	ENSMUSG00000042292	ENSMUSG00000074220	ENSMUSG00000094786
ENSMUSG00000038812	ENSMUSG00000041912	ENSMUSG00000042364	ENSMUSG00000074785	ENSMUSG00000096687
ENSMUSG00000039001	ENSMUSG00000041920	ENSMUSG00000042377	ENSMUSG00000074794	ENSMUSG00000115388
ENSMUSG00000039016	ENSMUSG00000041939	ENSMUSG00000042496	ENSMUSG00000079020
ENSMUSG00000039105	ENSMUSG00000042043	ENSMUSG00000042535	ENSMUSG00000079165
ENSMUSG00000039568	ENSMUSG00000042111	ENSMUSG00000042557	ENSMUSG00000079509
ENSMUSG00000039670	ENSMUSG00000042198	ENSMUSG00000042594	ENSMUSG00000079580
ENSMUSG00000039680	ENSMUSG00000042279	ENSMUSG00000042599	ENSMUSG00000082229
ENSMUSG00000039771	ENSMUSG00000042622	ENSMUSG00000042650	ENSMUSG00000089960
ENSMUSG00000040048	ENSMUSG00000042770	ENSMUSG00000042724	ENSMUSG00000091264
ENSMUSG00000040177	ENSMUSG00000042901	ENSMUSG00000042772	ENSMUSG00000096140
ENSMUSG00000040481	ENSMUSG00000044339	ENSMUSG00000042895	ENSMUSG00000098557
ENSMUSG00000040482	ENSMUSG00000044442	ENSMUSG00000043067	ENSMUSG00000112148
ENSMUSG00000040532	ENSMUSG00000045039	ENSMUSG00000043154
ENSMUSG00000040824	ENSMUSG00000045160	ENSMUSG00000043384
ENSMUSG00000040952	ENSMUSG00000045665	ENSMUSG00000043415
ENSMUSG00000041203	ENSMUSG00000045948	ENSMUSG00000043998
ENSMUSG00000041278	ENSMUSG00000046805	ENSMUSG00000044313
ENSMUSG00000041297	ENSMUSG00000046814	ENSMUSG00000044674
ENSMUSG00000041453	ENSMUSG00000046873	ENSMUSG00000044813
ENSMUSG00000041697	ENSMUSG00000046909	ENSMUSG00000045210
ENSMUSG00000041736	ENSMUSG00000047139	ENSMUSG00000045629
ENSMUSG00000041841	ENSMUSG00000047205	ENSMUSG00000045827
ENSMUSG00000041881	ENSMUSG00000047963	ENSMUSG00000046062
ENSMUSG00000042293	ENSMUSG00000049299	ENSMUSG00000046562
ENSMUSG00000042312	ENSMUSG00000049357	ENSMUSG00000046897
ENSMUSG00000042401	ENSMUSG00000049580	ENSMUSG00000047153
ENSMUSG00000042541	ENSMUSG00000050370	ENSMUSG00000047388
ENSMUSG00000042682	ENSMUSG00000050390	ENSMUSG00000047810
ENSMUSG00000042712	ENSMUSG00000051154	ENSMUSG00000048271
ENSMUSG00000042737	ENSMUSG00000051185	ENSMUSG00000048799
ENSMUSG00000042747	ENSMUSG00000051234	ENSMUSG00000048833
ENSMUSG00000043716	ENSMUSG00000051557	ENSMUSG00000048852
ENSMUSG00000043866	ENSMUSG00000051652	ENSMUSG00000048865
ENSMUSG00000044533	ENSMUSG00000051748	ENSMUSG00000049076
ENSMUSG00000044627	ENSMUSG00000052151	ENSMUSG00000049191
ENSMUSG00000044894	ENSMUSG00000052419	ENSMUSG00000049307
ENSMUSG00000045107	ENSMUSG00000052738	ENSMUSG00000049313
ENSMUSG00000045128	ENSMUSG00000052760	ENSMUSG00000049354
ENSMUSG00000046032	ENSMUSG00000052906	ENSMUSG00000049606
ENSMUSG00000046330	ENSMUSG00000053030	ENSMUSG00000049719
ENSMUSG00000046364	ENSMUSG00000053040	ENSMUSG00000050157
ENSMUSG00000046711	ENSMUSG00000053329	ENSMUSG00000050619
ENSMUSG00000046718	ENSMUSG00000053644	ENSMUSG00000050737
ENSMUSG00000047215	ENSMUSG00000054226	ENSMUSG00000050931
ENSMUSG00000047423	ENSMUSG00000054364	ENSMUSG00000051413
ENSMUSG00000047459	ENSMUSG00000054428	ENSMUSG00000051439
ENSMUSG00000047557	ENSMUSG00000054931	ENSMUSG00000052085
ENSMUSG00000047675	ENSMUSG00000055912	ENSMUSG00000052087
ENSMUSG00000048701	ENSMUSG00000055917	ENSMUSG00000052488
ENSMUSG00000049285	ENSMUSG00000055943	ENSMUSG00000053293
ENSMUSG00000049305	ENSMUSG00000056851	ENSMUSG00000053338
ENSMUSG00000049382	ENSMUSG00000057135	ENSMUSG00000053950
ENSMUSG00000049517	ENSMUSG00000057363	ENSMUSG00000054199
ENSMUSG00000049670	ENSMUSG00000057531	ENSMUSG00000054203
ENSMUSG00000049751	ENSMUSG00000057836	ENSMUSG00000054404
ENSMUSG00000049760	ENSMUSG00000057895	ENSMUSG00000054611
ENSMUSG00000049775	ENSMUSG00000058076	ENSMUSG00000054640
ENSMUSG00000049960	ENSMUSG00000058486	ENSMUSG00000054792
ENSMUSG00000050002	ENSMUSG00000058755	ENSMUSG00000056019
ENSMUSG00000050552	ENSMUSG00000059089	ENSMUSG00000056050
ENSMUSG00000050608	ENSMUSG00000059363	ENSMUSG00000056091
ENSMUSG00000050628	ENSMUSG00000059552	ENSMUSG00000056268
ENSMUSG00000050856	ENSMUSG00000059586	ENSMUSG00000056536
ENSMUSG00000051118	ENSMUSG00000059743	ENSMUSG00000057948
ENSMUSG00000051319	ENSMUSG00000060063	ENSMUSG00000058290
ENSMUSG00000051518	ENSMUSG00000060073	ENSMUSG00000058301
ENSMUSG00000052033	ENSMUSG00000060147	ENSMUSG00000059149
ENSMUSG00000052040	ENSMUSG00000060538	ENSMUSG00000059890
ENSMUSG00000052456	ENSMUSG00000060703	ENSMUSG00000060131
ENSMUSG00000052712	ENSMUSG00000061024	ENSMUSG00000060427
ENSMUSG00000053317	ENSMUSG00000061232	ENSMUSG00000060671
ENSMUSG00000053565	ENSMUSG00000061689	ENSMUSG00000061130
ENSMUSG00000053820	ENSMUSG00000061758	ENSMUSG00000061143
ENSMUSG00000053835	ENSMUSG00000061904	ENSMUSG00000061589
ENSMUSG00000054091	ENSMUSG00000061981	ENSMUSG00000062232
ENSMUSG00000054312	ENSMUSG00000062054	ENSMUSG00000063077
ENSMUSG00000054400	ENSMUSG00000062082	ENSMUSG00000063108
ENSMUSG00000055553	ENSMUSG00000062202	ENSMUSG00000063268
ENSMUSG00000055681	ENSMUSG00000062515	ENSMUSG00000064065
ENSMUSG00000055762	ENSMUSG00000062963	ENSMUSG00000064138
ENSMUSG00000055835	ENSMUSG00000063445	ENSMUSG00000064210
ENSMUSG00000055839	ENSMUSG00000064215	ENSMUSG00000064246
ENSMUSG00000056209	ENSMUSG00000065979	ENSMUSG00000064302
ENSMUSG00000056612	ENSMUSG00000067148	ENSMUSG00000065954
ENSMUSG00000056629	ENSMUSG00000068663	ENSMUSG00000065987
ENSMUSG00000057143	ENSMUSG00000068749	ENSMUSG00000066415
ENSMUSG00000057278	ENSMUSG00000068856	ENSMUSG00000066571
ENSMUSG00000057322	ENSMUSG00000068921	ENSMUSG00000066800
ENSMUSG00000057388	ENSMUSG00000069516	ENSMUSG00000068036
ENSMUSG00000057411	ENSMUSG00000070493	ENSMUSG00000068394
ENSMUSG00000057572	ENSMUSG00000070529	ENSMUSG00000068742
ENSMUSG00000057789	ENSMUSG00000070730	ENSMUSG00000068966
ENSMUSG00000057841	ENSMUSG00000070737	ENSMUSG00000069727
ENSMUSG00000057863	ENSMUSG00000070953	ENSMUSG00000069814
ENSMUSG00000058558	ENSMUSG00000071014	ENSMUSG00000070000
ENSMUSG00000058715	ENSMUSG00000071342	ENSMUSG00000070305
ENSMUSG00000058833	ENSMUSG00000071379	ENSMUSG00000070369
ENSMUSG00000059070	ENSMUSG00000071451	ENSMUSG00000070661
ENSMUSG00000059278	ENSMUSG00000071655	ENSMUSG00000070733
ENSMUSG00000059291	ENSMUSG00000071657	ENSMUSG00000070738
ENSMUSG00000059325	ENSMUSG00000072663	ENSMUSG00000071054
ENSMUSG00000059355	ENSMUSG00000072812	ENSMUSG00000071350
ENSMUSG00000059518	ENSMUSG00000072955	ENSMUSG00000073557
ENSMUSG00000059534	ENSMUSG00000073481	ENSMUSG00000074102
ENSMUSG00000059923	ENSMUSG00000073838	ENSMUSG00000074582
ENSMUSG00000060032	ENSMUSG00000073982	ENSMUSG00000078566
ENSMUSG00000060036	ENSMUSG00000074212	ENSMUSG00000078908
ENSMUSG00000060126	ENSMUSG00000074247	ENSMUSG00000079481
ENSMUSG00000060636	ENSMUSG00000074342	ENSMUSG00000082976
ENSMUSG00000060675	ENSMUSG00000074628	ENSMUSG00000089824
ENSMUSG00000060802	ENSMUSG00000074677	ENSMUSG00000090112
ENSMUSG00000060938	ENSMUSG00000075256	ENSMUSG00000093445
ENSMUSG00000061207	ENSMUSG00000075502	ENSMUSG00000094595
ENSMUSG00000061315	ENSMUSG00000075701	ENSMUSG00000104713
ENSMUSG00000061474	ENSMUSG00000075704	ENSMUSG00000105504
ENSMUSG00000061477	ENSMUSG00000078139	ENSMUSG00000114515
ENSMUSG00000061479	ENSMUSG00000078572
ENSMUSG00000061518	ENSMUSG00000079111
ENSMUSG00000061613	ENSMUSG00000079357
ENSMUSG00000061787	ENSMUSG00000079426
ENSMUSG00000061983	ENSMUSG00000089669
ENSMUSG00000062006	ENSMUSG00000089768
ENSMUSG00000062328	ENSMUSG00000090812
ENSMUSG00000062647	ENSMUSG00000091017
ENSMUSG00000062753	ENSMUSG00000091512
ENSMUSG00000062797	ENSMUSG00000095028
ENSMUSG00000062981	ENSMUSG00000096145
ENSMUSG00000062997	ENSMUSG00000099974
ENSMUSG00000063200	ENSMUSG00000100679
ENSMUSG00000063316	ENSMUSG00000102037
ENSMUSG00000063457	ENSMUSG00000115219
ENSMUSG00000063785
ENSMUSG00000063802
ENSMUSG00000063849
ENSMUSG00000063882
ENSMUSG00000066839
ENSMUSG00000067212
ENSMUSG00000067274
ENSMUSG00000067288
ENSMUSG00000067591
ENSMUSG00000067722
ENSMUSG00000068220
ENSMUSG00000068245
ENSMUSG00000068290
ENSMUSG00000068523
ENSMUSG00000068758
ENSMUSG00000069020
ENSMUSG00000069272
ENSMUSG00000069308
ENSMUSG00000069835
ENSMUSG00000070031
ENSMUSG00000070034
ENSMUSG00000070283
ENSMUSG00000070336
ENSMUSG00000070394
ENSMUSG00000071415
ENSMUSG00000071632
ENSMUSG00000071644
ENSMUSG00000071711
ENSMUSG00000071866
ENSMUSG00000072582
ENSMUSG00000072772
ENSMUSG00000073155
ENSMUSG00000073423
ENSMUSG00000073616
ENSMUSG00000073676
ENSMUSG00000073702
ENSMUSG00000073705
ENSMUSG00000074649
ENSMUSG00000074754
ENSMUSG00000074922
ENSMUSG00000075705
ENSMUSG00000076437
ENSMUSG00000077450
ENSMUSG00000078153
ENSMUSG00000078201
ENSMUSG00000078348
ENSMUSG00000078763
ENSMUSG00000078851
ENSMUSG00000078941
ENSMUSG00000078974
ENSMUSG00000079017
ENSMUSG00000079197
ENSMUSG00000079427
ENSMUSG00000079435
ENSMUSG00000079641
ENSMUSG00000081607
ENSMUSG00000084786
ENSMUSG00000087260
ENSMUSG00000087687
ENSMUSG00000089929
ENSMUSG00000090176
ENSMUSG00000090247
ENSMUSG00000090266
ENSMUSG00000090553
ENSMUSG00000090733
ENSMUSG00000090841
ENSMUSG00000090862
ENSMUSG00000090935
ENSMUSG00000091537
ENSMUSG00000092607
ENSMUSG00000093674
ENSMUSG00000098332
ENSMUSG00000113902
ENSMUSG00000115987
ENSMUSG00000117942
